# Mechanism and inhibition of SARS-CoV-2 PLpro

**DOI:** 10.1101/2020.06.18.160614

**Authors:** Theresa Klemm, Gregor Ebert, Dale J. Calleja, Cody C. Allison, Lachlan W. Richardson, Jonathan P. Bernardini, Bernadine G. C. Lu, Nathan W. Kuchel, Christoph Grohmann, Yuri Shibata, Zhong Yan Gan, James P. Cooney, Marcel Doerflinger, Amanda E. Au, Timothy R. Blackmore, Paul P. Geurink, Huib Ovaa, Janet Newman, Alan Riboldi-Tunnicliffe, Peter E. Czabotar, Jeffrey P. Mitchell, Rebecca Feltham, Bernhard C. Lechtenberg, Kym N. Lowes, Grant Dewson, Marc Pellegrini, Guillaume Lessene, David Komander

**Affiliations:** The Walter and Eliza Hall Institute of Medical Research and Department of Medical Biology, University of Melbourne, 1G Royal Parade, Melbourne, VIC 3052, Australia, Melbourne; Department of Biochemistry and Molecular Biology, Michael Smith Laboratories University of British Columbia, Vancouver, Canada; Oncode Institute and Department of Chemical Immunology, Leiden University Medical Centre, Einthovenweg 20, 2333 ZC, Leiden, The Netherlands; Commonwealth Scientific and Industrial Research Organisation (CSIRO), Biomedical Program, Parkville, VIC 3052, Australia; Australian Synchrotron, ANSTO, 800 Blackburn Road, Clayton, VIC 3168, Australia; Pharmacology and Therapeutics Department, University of Melbourne, Melbourne VIC 3020, Australia

## Abstract

Coronaviruses, including SARS-CoV-2, encode multifunctional proteases that are essential for viral replication and evasion of host innate immune mechanisms. The papain-like protease PLpro cleaves the viral polyprotein, and reverses inflammatory ubiquitin and anti-viral ubiquitin-like ISG15 protein modifications^1,2^. Drugs that target SARS-CoV-2 PLpro (hereafter, SARS2 PLpro) may hence be effective as treatments or prophylaxis for COVID-19, reducing viral load and reinstating innate immune responses^3^. We here characterise SARS2 PLpro in molecular and biochemical detail. SARS2 PLpro cleaves Lys48-linked polyubiquitin and ISG15 modifications with high activity. Structures of PLpro bound to ubiquitin and ISG15 reveal that the S1 ubiquitin binding site is responsible for high ISG15 activity, while the S2 binding site provides Lys48 chain specificity and cleavage efficiency. We further exploit two strategies to target PLpro. A repurposing approach, screening 3727 unique approved drugs and clinical compounds against SARS2 PLpro, identified no compounds that inhibited PLpro consistently or that could be validated in counterscreens. More promisingly, non-covalent small molecule SARS PLpro inhibitors were able to inhibit SARS2 PLpro with high potency and excellent antiviral activity in SARS-CoV-2 infection models.

## Supplementary material for "Mechanism and inhibition of SARS-CoV-2 PLpro": Screening Results

### Sheet: PLPro named compounds results v
Published or drug name	Batch	Rep 1	Rep 2	Rep 3
(-)-[3R,4S]-CHROMANOL 293B	1	4.92	2.74	-0.36
(-)-BICUCULLINE METHBROMIDE	1	-10.41	0.35	-1.73
(-)-BICUCULLINE METHBROMIDE	2	-1.46	0.69	-12.13
(-)-BICUCULLINE METHBROMIDE	3	-13.61	7.6	-7.53
(-)-BICUCULLINE METHBROMIDE	4	-9.11	12.84	0.31
(-)-CIS-(1S,2R)-U-50488 TARTRATE	1	-16.83	-26.21	-13.21
(-)-COTININE,COTININE	1	-8.09	9.08	5.75
(-)-ESEROLINE FUMARATE SALT	1	-24.33	-1.75	6.04
(-)-ESEROLINE FUMARATE SALT	2	-4.87	1.14	-3.11
(-)-HUPERZINE A	1	15.17	5.28	10.17
(-)-MK 801 HYDROGEN MALEATE,(-)-MK 801 MALEATE	1	-6.59	2.04	-6.11
(-)-MK 801 HYDROGEN MALEATE,(-)-MK 801 MALEATE	2	4.05	1.24	1.25
(-)-MK 801 HYDROGEN MALEATE,(-)-MK 801 MALEATE	3	-2.04	3.32	11.83
QUINPIROLE	1	11.91	-1.66	12.82
QUINPIROLE	2	1.3	-1.23	-6.26
QUINPIROLE	3	8.98	6.92	-1.43
(-)-SCOPOLAMINE,N-BUTYL-, BROMIDE	1	-10.65	5.05	1.65
(-)-SULPIRIDE,(S)-(-)-SULPIRIDE	1	-8.15	-6.91	-9.82
(-)-SULPIRIDE,(S)-(-)-SULPIRIDE	2	-3.28	-0.57	6.47
(-)-SULPIRIDE,(S)-(-)-SULPIRIDE	3	-10.22	-4.01	-7.19
(-)-TERREIC ACID	1	-5.77	-6	-28.92
U-50488	1	-19.28	-10.28	1.37
U-50488	2	-13.75	-1.06	-6.73
U-50488	3	-5.89	2.9	-3.21
(+) -LEVOBUNOLOL (HYDROCHLORIDE)	1	-0.62	-5.88	-3.58
(+)-AJ 76 (HYDROCHLORIDE)	1	0.44	15.46	1.1
BUTACLAMOL	1	-2.82	-1.34	-9.38
BUTACLAMOL	2	-11.93	-2.69	-5.5
(+)-CYCLAZOCINE	1	-0.46	15.3	0.22
(+)-HYDRASTINE	1	0.83	-0.35	-2.58
(+)-ISOPROTERENOL (+)-BITARTRATE SALT	1	-4.2	-7.59	-12.65
(+)-JQ-1,(+)JQ1/SGCBD01	1	9.48	-2.97	-7.09
(+)-MK 801 MALEATE,(+)-MK-801 HYDROGEN MALEATE,DIZOCILPINE MALEATE	1	3.77	3.66	8.95
(+)-MK 801 MALEATE,(+)-MK-801 HYDROGEN MALEATE,DIZOCILPINE MALEATE	2	-3.88	8.68	2.59
(+)-MK 801 MALEATE,(+)-MK-801 HYDROGEN MALEATE,DIZOCILPINE MALEATE	3	5.22	3.87	7.22
(+)-NORFENFLURAMINE (HYDROCHLORIDE)	1	-7.2	-3.41	1.88
PD 128907	1	14.06	0.34	12.91
PD 128907	2	-0.23	5.21	9.56
(+)-SKF 10047 (HYDROCHLORIDE)	1	2.12	10.37	14.11
(+)-UH 232 MALEATE	1	2.78	-5.31	-4.1
(+/-)-1-(1,2-DIPHENYLETHYL)PIPERIDINE MALEATE	1	-3.05	11.91	-1.27
(+/-)-2-AMINO-3-PHOSPHONOPROPIONIC ACID	1	-11.72	26.31	22.29
(+/-)-2-AMINO-4-PHOSPHONOBUTYRIC ACID	1	1.6	1.69	9.43
(+/-)-2-AMINO-5-PHOSPHONOPENTANOIC ACID	1	-1.57	6.91	7.63
(+/-)-2-AMINO-7-PHOSPHONOHEPTANOIC ACID	1	-3.23	-1.61	-8.3
(+/-)-2,3-DICHLORO-ALPHA-METHYLBENZYLAMINE (HYDROCHLORIDE)	1	-12.35	3.72	0.5
(+/-)-3-(3,4-DIHYDROXYPHENYL)-2-METHYL-DL-ALANINE	1	-1.53	-0.38	4.54
(+/-)-6-CHLORO-PB (HYDROBROMIDE),SKF 81297 (HYDROBROMIDE)	1	-12.79	-1.66	-17.6
(+/-)-6-CHLORO-PB (HYDROBROMIDE),SKF 81297 (HYDROBROMIDE)	2	-2.98	3.7	-8.93
(+/-)-7-HYDROXY-DPAT (HYDROBROMIDE),7-HYDROXY-DPAT (HYDROBROMIDE)	1	2.58	2.5	-6.29
(+/-)-7-HYDROXY-DPAT (HYDROBROMIDE),7-HYDROXY-DPAT (HYDROBROMIDE)	2	-4.75	-11.98	1.27
(+/-)-8-HYDROXY-DPAT (HYDROBROMIDE),8-HYDROXY-DPAT (HYDROBROMIDE)	1	-2.34	8.36	-2.16
(+/-)-8-HYDROXY-DPAT (HYDROBROMIDE),8-HYDROXY-DPAT (HYDROBROMIDE)	2	-8.14	5.13	-6.23
(+/-)-AC 7954 (HYDROCHLORIDE)	1	-8.78	-2.57	-8.19
(+/-)-ALPHA-METHYL-4-CARBOXYPHENYLGLYCINE	1	-10.14	1.31	3.75
(+/-)-AMT (HYDROCHLORIDE),AMT (HYDROCHLORIDE)	1	6.65	-15.11	4.71
(+/-)-AMT (HYDROCHLORIDE),AMT (HYDROCHLORIDE)	2	10.99	5.77	-2.89
(+/-)-BAY K 8644	1	7.9	-7.24	1.9
(+/-)-BAY K 8644	2	-2.15	8.07	-1.69
(+/-)-BLEBBISTATIN	1	-10.88	6.6	-9.81
(+/-)-CHLORO-APB (HYDROBROMIDE)	1	-0.29	6.11	-1.61
(+/-)-CIS-PIPERIDINE-2,3-DICARBOXYLIC ACID	1	16.7	-18.4	24.45
(+/-)-CLOPIDOGREL (HYDROCHLORIDE)	1	2.38	14.06	3.22
(+/-)-CLOPROSTENOL SODIUM SALT	1	-7.01	-7.93	-9.38
(+/-)-CPP	1	-10.05	2.15	-4.28
(+/-)-EPINEPHRINE (HYDROCHLORIDE),RACEPINEPHRINE HCL	1	-4.05	-4.11	8.08
(+/-)-EPINEPHRINE (HYDROCHLORIDE),RACEPINEPHRINE HCL	2	-10.04	1.58	-1.86
(+/-)-HA-966	1	-13.36	-2.25	1.05
(+/-)-IBOTENIC ACID,IBOTENIC ACID	1	-7.69	11.23	4.03
(+/-)-IBOTENIC ACID,IBOTENIC ACID	2	-7.66	1.18	-6.71
(+/-)-MCN 5652	1	-20.62	-9.05	-16.48
(+/-)-MUSCARINE CHLORIDE	1	-9.47	6.44	2.87
(+/-)-NIPECOTIC ACID,NIPECOTIC ACID	1	-5.1	-1.7	-4.15
(+/-)-NOREPINEPHRINE (+)BITARTRATE	1	-9.87	7.32	-7.49
(+/-)-NORMETANEPHRINE (HYDROCHLORIDE)	1	8.27	8.99	15.4
(+/-)-OCTOCLOTHEPIN MALEATE	1	-8.61	-4.3	-0.9
(+/-)-P-CHLOROPHENYLALANINE,P-CHLOROPHENYLALANINE	1	3.64	-2.3	-5.73
(+/-)-PALMITOYLCARNITINE CHLORIDE,PALMITOYL-DL-CARNITINE CHLORIDE	1	-10.49	-0.19	-0.26
(+/-)-PALMITOYLCARNITINE CHLORIDE,PALMITOYL-DL-CARNITINE CHLORIDE	2	8.96	2.9	-1.93
(+/-)-PPHT (HYDROCHLORIDE)	1	-5.29	-3.82	-4.11
(+/-)-SKF 38393, N-ALLYL-, (HYDROBROMIDE),SKF 77434 (HYDROBROMIDE)	1	-3.87	-3.91	-13.52
(+/-)-SKF 38393, N-ALLYL-, (HYDROBROMIDE),SKF 77434 (HYDROBROMIDE)	2	-12.23	-18.65	-0.26
(+/-)-SKF-38393 (HYDROCHLORIDE),SKF 38393 (HYDROBROMIDE)	1	-11.79	-1.83	1.09
(+/-)-SKF-38393 (HYDROCHLORIDE),SKF 38393 (HYDROBROMIDE)	2	-9.33	-2.2	-6.17
(+/-)-TAXIFOLIN	1	0.22	0.32	-1.37
(+/-)-THREO-1-PHENYL-2-DECANOYLAMINO-3-MORPHOLINO-1-PROPANOL (HYDROCHLORIDE)	1	-5.43	3.27	-8.02
(+/-)-U-50488 (HYDROCHLORIDE)	1	-6.73	2.39	-0.38
(+/-)-VANILLYLMANDELIC ACID	1	-3.01	-1.5	8.86
(2S,1`S,2`S)-2-(CARBOXYCYCLOPROPYL)GLYCINE	1	-12.79	2.63	-4.59
(3Z)-N,N-DIMETHYL-2-OXO-3-(4,5,6,7-TETRAHYDRO-1H-INDOL-2-YLMETHYLIDENE)-2,3-DIHYDRO-1H-INDOLE-5-SULFONAMIDE	1	-2228.91	-2514.87	-1946.62
(5E)-5-[(2,2-DIFLUORO-1,3-BENZODIOXOL-5-YL)METHYLENE]-1,3-THIAZOLIDINE-2,4-DIONE	1	-5.07	13.21	4.7
(6R)-5,6,7,8-TETRAHYDRO-L-BIOPTERIN (HYDROCHLORIDE)	1	-6.49	-8.08	-13.72
(E)-4-AMINO-2-BUTENOIC ACID	1	-4.89	1.84	-2.55
(R,R)-THC,(R,R)-CIS-DIETHYL TETRAHYDRO-2,8-CHRYSENEDIOL	1	-2.16	3.13	1.98
(R,R)-THC,(R,R)-CIS-DIETHYL TETRAHYDRO-2,8-CHRYSENEDIOL	2	0.69	16.06	3.15
(R) -NAPROXEN SODIUM SALT	1	-2.22	-0.8	1.49
(R)-(-)- A-METHYLHISTAMINE DI(HYDROBROMIDE),HISTAMINE, R(-)-ALPHA-METHYL-, DI(HYDROCHLORIDE)	1	2.03	1.36	4.06
(R)-(-)- A-METHYLHISTAMINE DI(HYDROBROMIDE),HISTAMINE, R(-)-ALPHA-METHYL-, DI(HYDROCHLORIDE)	2	2.69	-2.19	-10.01
(R)-(+)-8-HYDROXY-DPAT (HYDROBROMIDE),R-(+)-8-HYDROXY-DPAT (HYDROBROMIDE)	1	-6.53	3.77	-1.63
(R)-(+)-8-HYDROXY-DPAT (HYDROBROMIDE),R-(+)-8-HYDROXY-DPAT (HYDROBROMIDE)	2	-9.16	3.07	-15.31
(R)-(+)-8-HYDROXY-DPAT (HYDROBROMIDE),R-(+)-8-HYDROXY-DPAT (HYDROBROMIDE)	3	-6.27	4.28	-8.92
(R)-(+)-BAY K 8644	1	1.78	-7.77	-8.36
(R)-(+)-HA-966	1	0.53	21.37	-5.51
(R)-3-CARBOXY-4-HYDROXYPHENYLGLYCINE	1	-4.4	8.95	-1.13
(R)-3,4-DCPG	1	1.29	2.22	1.98
(R)-AMPA	1	-1.18	-10.89	-10.53
(R)-ATENOLOL	1	-5.72	1.76	-0.22
(R)-ATENOLOL	2	1.68	8.55	-0.39
(R)-ROLIPRAM	1	50.62	52.7	49.49
(R)-ROLIPRAM	2	-7.05	6.47	-6.99
(RS)-(TETRAZOL-5-YL)GLYCINE	1	2.1	3.86	5.89
(RS)-3,4-DCPG	1	-6.04	12.72	4.52
(RS)-3,5-DHPG	1	-3.91	10.96	-1.6
(RS)-4-CARBOXY-3-HYDROXYPHENYLGLYCINE	1	-8.54	3.98	-7.95
(RS)-AMPA,(RS)-AMPA (HYDROBROMIDE),(+/-)-AMPA (HYDROBROMIDE)	1	-8.72	-6.75	-6.65
(RS)-AMPA,(RS)-AMPA (HYDROBROMIDE),(+/-)-AMPA (HYDROBROMIDE)	2	6.09	-7.7	-14.85
(RS)-AMPA,(RS)-AMPA (HYDROBROMIDE),(+/-)-AMPA (HYDROBROMIDE)	3	-9.17	0.13	-0.7
(S)-(-)-BAY K 8644	1	-7.13	2.62	-5.07
(S)-(-)-HA-966	1	10.76	5.7	-7.29
(S)-(-)-PINDOLOL,S(-)-PINDOLOL	1	-6.31	-0.79	-2.19
(S)-(-)-PINDOLOL,S(-)-PINDOLOL	2	-5.08	-2.99	-14.16
(S)-(-)-PROPRANOLOL (HYDROCHLORIDE),(S)-PROPRANOLOL (HYDROCHLORIDE),(S)-PROPRANOLOL (HYDROCHLORIDE)	1	1.47	3.12	1.71
(S)-(-)-PROPRANOLOL (HYDROCHLORIDE),(S)-PROPRANOLOL (HYDROCHLORIDE),(S)-PROPRANOLOL (HYDROCHLORIDE)	2	-2.02	-4.57	10.65
(S)-(-)-PROPRANOLOL (HYDROCHLORIDE),(S)-PROPRANOLOL (HYDROCHLORIDE),(S)-PROPRANOLOL (HYDROCHLORIDE)	3	-13.15	-6.3	-10.99
(S)-(-)-PROPRANOLOL (HYDROCHLORIDE),(S)-PROPRANOLOL (HYDROCHLORIDE),(S)-PROPRANOLOL (HYDROCHLORIDE)	4	-1.82	-4.37	-2.03
(S)-(+)-A-METHYLHISTAMINE DI(HYDROBROMIDE)	1	-3.78	1.85	2.61
(S)-(+)-DIMETHINDENE MALEATE	1	-18.28	-8.56	-21.86
(S)-3-CARBOXY-4-HYDROXYPHENYLGLYCINE	1	3.03	10.01	14.84
(S)-3,4-DCPG	1	-1.04	-2.35	9.61
(S)-4-CARBOXY-3-HYDROXYPHENYLGLYCINE	1	-11.81	-2.1	-2.73
(S)-AMPA	1	-9.7	-0.99	-10.99
(S)-FLUOXETINE	1	-3.36	0.33	-8.63
(S)-FLUOXETINE	2	-10.26	-16.33	-10.91
(S)-MAP4 (HYDROCHLORIDE)	1	31.98	0.35	34.53
(S)-ROLIPRAM	1	-8.29	0.85	-6.98
(S)-ROLIPRAM	2	-10.28	3.59	2.78
(S)-SNAP 5114	1	3.11	7.62	-8.74
(S)-WAY 100135 DI(HYDROCHLORIDE)	1	0.12	12.67	-0.9
{4-[3-(4-ACETYL-3-HYDROXY-2-PROPYLPHENOXY)PROPOXY]PHENOXY}ACETIC ACID	1	0.18	-6.68	2.76
1-(1-NAPHTHYL)PIPERAZINE (HYDROCHLORIDE)	1	-9.81	-23.57	8.72
1-(2-METHOXYPHENYL)PIPERAZINE (HYDROCHLORIDE)	1	-9.04	0.64	-15.78
1-(4-CHLOROBENZYL)-5-METHOXY-2-METHYLINDOLE-3-ACETIC ACID	1	-10.45	0.06	-0.47
1-(4-FLUOROPHENYL)-N-[3-FLUORO-4-(1H-PYRROLO[2,3-B]PYRIDIN-4-YLOXY)PHENYL]-2-OXO-1,2-DIHYDROPYRIDINE-3-CARBOXAMIDE	1	1.46	1	3.22
1-(4-HYDROXYBENZYL)IMIDAZOLE-2-THIOL	1	-4.63	-2.54	11.38
1-(5-ISOQUINOLINYLSULFONYL)-3-METHYLPIPERAZINE DI(HYDROCHLORIDE)	1	-3.92	-1.02	-9.36
1-(M-CHLOROPHENYL)-BIGUANIDE (HYDROCHLORIDE),M-CHLOROPHENYLBIGUANIDE (HYDROCHLORIDE)	1	10.54	6.91	3.84
1-(M-CHLOROPHENYL)-BIGUANIDE (HYDROCHLORIDE),M-CHLOROPHENYLBIGUANIDE (HYDROCHLORIDE)	2	1.53	-8.07	-2.63
1-[2-(TRIFLUOROMETHYL)PHENYL]IMIDAZOLE,TRIM	1	-14.63	27.56	16.62
1-[2-(TRIFLUOROMETHYL)PHENYL]IMIDAZOLE,TRIM	2	-0.22	-2.7	-0.21
1-ACETYL-4-METHYLPIPERAZINE (HYDROCHLORIDE)	1	1.61	5.93	10.53
1-ALLYL-3,7-DIMETHYL-8-P-SULFOPHENYLXANTHINE	1	5.14	-5.4	-1.71
1-AMINO-1-CYCLOHEXANECARBOXYLIC ACID (HYDROCHLORIDE)	1	7.82	6.83	-3.68
1-AMINOBENZOTRIAZOLE	1	-4.98	1.22	2.54
1-AMINOCYCLOPROPANECARBOXYLIC ACID	1	-2.43	1.54	-10.32
1-BCP	1	-2.78	12.03	-4.4
1-BENZOYL-5-METHOXY-2-METHYLINDOLE-3-ACETIC ACID	1	-12.17	-0.98	-0.79
1-DEOXYMANNOJIRIMYCIN	1	-6.01	9.1	7.35
1-DEOXYNOJIRIMYCIN (HYDROCHLORIDE)	1	10.98	-6.7	13.57
1-DEOXYNOJIRIMYCIN (HYDROCHLORIDE)	2	3.71	4.92	-9.64
1-EBIO	1	-9.06	5.39	9.43
1-METHYLHISTAMINE DI(HYDROCHLORIDE)	1	-5.38	-1.56	5.03
1-METHYLIMIDAZOLE	1	-4.9	1.56	0.62
1-NAPHTHYL PP1	1	-3.96	-3.47	-5.54
1-PHENYL-3-(2-THIAZOLYL)-2-THIOUREA	1	-17.62	-18.1	-15.84
1-PHENYLBIGUANIDE,1-PHENYLBIGUANIDE (HYDROCHLORIDE),PHENYLBIGUANIDE	1	-8.25	1	-5.19
1-PHENYLBIGUANIDE,1-PHENYLBIGUANIDE (HYDROCHLORIDE),PHENYLBIGUANIDE	2	-5.42	-1.56	5.75
1-TER-BUTYL-3-P-TOLYL-1H-PYRAZOLO[3,4-D]PYRIMIDIN-4-YLAMINE	1	-7.91	7.14	-5.44
1-TERT-BUTYL-3-(4-CHLORO-PHENYL)-1H-PYRAZOLO[3,4-D]PYRIMIDIN-4-YLAMINE	1	-7.35	-18.81	-0.21
1,1-DIMETHYL-4-PHENYL-PIPERAZINIUM IODIDE	1	-2.97	-9.68	1.97
1,10-DIAMINODECANE	1	-13.71	0.94	1.94
1,10-PHENANTHROLINE	1	-1.44	1.68	1
1,2-DIHYDROXYBENZENE	1	11.58	3.13	1.41
1,2,3,4,5,6-HEXABROMOCYCLOHEXANE	1	-8.28	-12.47	-8.42
1,3-DIMETHYL-8-PHENYLXANTHINE	1	-3.17	1.58	-4.32
1,3-DIPROPYL-7-METHYLXANTHINE	1	-6.14	-2.09	-5.61
1,3-DIPROPYL-8-P-SULFOPHENYLXANTHINE	1	4.3	-4.55	4.08
1,3-DIPROPYL-8-PHENYLXANTHINE	1	3.45	7.19	-5.64
1,3,5-TRIS(4-HYDROXYPHENYL)-4-PROPYL-1H-PYRAZOLE,PPT	1	8.92	1.97	15.52
1,3,5-TRIS(4-HYDROXYPHENYL)-4-PROPYL-1H-PYRAZOLE,PPT	2	-0.5	6.32	-9.85
1,4-DIDEOXY-1,4-IMINO-D-ARABINITOL	1	-3.63	-4.95	3.59
1,5-ISOQUINOLINEDIOL	1	-4.43	0.39	-2.41
1,7-DIMETHYLXANTHINE	1	0.84	-8.05	12.48
10-DEBC (HYDROCHLORIDE)	1	-12.34	-0.35	-21.65
115-7C	1	-3.86	-12.45	3.45
116-9E	1	5.09	-3.38	3.57
17-AAG(GELDANAMYCIN)	1	-1.77	-12.88	-2.94
17-DMAG	1	16.82	3.48	7.57
17-DMAG	2	10.25	-6.86	11.75
18-AMINOABIETA-8,11,13-TRIENE SULFATE	1	-17.42	-5.2	-12.69
2- (2,6-DIMETHOXYPHENOXYETHYL)AMINOMETHYL-1,4-BENZODIOXANE (HYDROCHLORIDE) (WB 4101)	1	-5.04	28.52	-0.89
2- (2,6-DIMETHOXYPHENOXYETHYL)AMINOMETHYL-1,4-BENZODIOXANE (HYDROCHLORIDE) (WB 4101)	2	-3.12	7.59	1.77
2-(2-AMINOETHYL)ISOTHIOUREA DI(HYDROBROMIDE)	1	-7.28	-5.65	-13.56
2-(3,4-DIHYDROXYPHENYL)ACETIC ACID	1	1.38	-1.81	-2.89
2-(METHYLTHIO)ADENOSINE 5`-DIPHOSPHATE TRISODIUM SALT HYDRATE	1	6.44	-1.76	-11.94
2-[(FORMYL-HYDROXY-AMINO)-METHYL]-HEPTANOIC ACID [1-(2-HYDROXYMETHYL-PYRROLIDINE-1-CARBONYL)-2-METHYL-PROPYL]-AMIDE	1	-0.59	-0.15	-4.67
2-[1-(4-PIPERONYL)PIPERAZINYL]BENZOTHIAZOLE	1	-1.28	9.35	-20.7
2-AMINO-4-[2,4-DICHLORO-5-(2-PYRROLIDIN-1-YLETHOXY)PHENYL]-N-ETHYLTHIENO[2,3-D]PYRIMIDINE-6-CARBOXAMIDE	1	-9.9	-11.45	1.42
2-AMINOBENZENESULFONAMIDE	1	-3.36	21.95	15.11
2-APB	1	-0.79	11.67	7.98
2-BFI (HYDROCHLORIDE)	1	-1.82	9.82	1.79
2-CHLORO-2-DEOXY-D-GLUCOSE	1	-7.55	-0.34	-0.82
2-CHLORO-5-NITRO-N-PHENYLBENZAMIDE	1	-6.31	1.42	-4.75
2-CHLORO-5-NITRO-N-PHENYLBENZAMIDE	2	10.86	3.17	0.9
2-CHLORO-N6-CYCLOPENTYLADENOSINE	1	-2.56	-7.79	-2.44
2-CHLOROADENOSINE	1	-4.35	3	-5.52
2-CHLOROADENOSINE TRIPHOSPHATE TETRASODIUM	1	-3.26	-1.68	5.39
2-CHLOROPYRAZINE	1	-1.29	-12.02	-2.26
2-CMDO	1	-4.09	10	-13.11
2-CYCLOOCTYL-2-HYDROXYETHYLAMINE (HYDROCHLORIDE)	1	-1.47	-7.8	0.25
2-HYDROXY-4- (2-HYDROXY-3-T-BUTYLAMINOPROPOXY)-BENZIMIDAZOLE	1	-10.59	8.37	-9.75
2-HYDROXY-4- (2-HYDROXY-3-T-BUTYLAMINOPROPOXY)-BENZIMIDAZOLE	2	-9.07	24.41	-1.15
2-HYDROXYSACLOFEN	1	5.67	0.36	-10.87
2-HYDROXYSACLOFEN	2	-7.38	-0.94	-10.13
2-METHOXYESTRADIOL	1	-12.21	0.7	-6.49
2-METHOXYESTRADIOL	2	0.66	6.39	0.6
2-METHOXYESTRADIOL	3	-0.73	19.89	-0.58
2-METHOXYIDAZOXAN (RX-821002)	1	15.54	-5.58	16.36
2-METHOXYIDAZOXAN (RX-821002)	2	-8.32	8.19	-1.76
2-METHYL-3,5,7,8-TETRAHYDRO-4H-THIOPYRANO[4,3-D]PYRIMIDIN-4-ONE	1	-5.93	10.36	-1.63
2-METHYL-5-HYDROXYTRYPTAMINE (HYDROCHLORIDE),2-METHYL-5-HYDROXYTRYPTAMINE MALEATE	1	2.43	-16.3	3.45
2-METHYL-5-HYDROXYTRYPTAMINE (HYDROCHLORIDE),2-METHYL-5-HYDROXYTRYPTAMINE MALEATE	2	-10.15	0.62	-7.07
2-METHYLTHIOADENOSINE TRIPHOSPHATE TETRASODIUM	1	4.23	-2.72	4.49
2-MPMDQ	1	-7.66	12.69	-12.69
2-PHENYLAMINOADENOSINE,CV 1808	1	-1.25	-9.5	-3.45
2-PHENYLAMINOADENOSINE,CV 1808	2	-8.3	3.38	-5.88
2-PHENYLMELATONIN	1	-0.81	0.29	1.67
2-PMDQ	1	2.79	3.37	-4.65
2-PYRIDYLETHYLAMINE DI(HYDROCHLORIDE)	1	-2.06	5.98	3.68
2-TEDC	1	-35.66	-41.71	-46.95
2-TERT-BUTYL-9-FLUORO-1,6-DIHYDROBENZO[H]IMIDAZO[4,5-F]ISOQUINOLIN-7-ONE	1	-0.46	-2.68	0.58
2,2`-BIPYRIDYL	1	-10.26	5.58	-6.66
2,3-BUTANEDIONE	1	-11.1	-0.87	-6.88
2,3-BUTANEDIONE MONOXIME	1	-9.16	0.75	3.53
2,3-DCPE (HYDROCHLORIDE)	1	5.73	4.65	9.21
2,3-DIMETHOXY-1,4-NAPHTHOQUINONE	1	4.18	11.69	17.3
2,4-DIAMINO-6-PYRIMIDINONE	1	-16.21	2.05	2.29
2,4-PYRIDINEDICARBOXYLIC ACID	1	8.77	2.85	-10.14
2,5-DI-TERT-BUTYLHYDROQUINONE	1	-8.61	0.36	-9.02
2,6-DIFLUORO-4-[2-(PHENYLSULFONYLAMINO)ETHYLTHIO]PHENOXYACETAMIDE	1	-3.35	-1.53	1.55
2`-MECCPA	1	3.25	0.42	-4.67
200A	1	8.11	-4.77	-3.54
3 A-BIS-(4-FLUOROPHENYL) METHOXYTROPANE (HYDROCHLORIDE)	1	-14.07	-8.14	-13.19
3-(1H-IMIDAZOL-4-YL)PROPYL DI(P-FLUOROPHENYL)METHYL ETHER (HYDROCHLORIDE)	1	-6.74	-0.07	-9.65
3-[(3-(2-CARBOXYETHYL)-4-METHYLPYRROL-2-YL)METHYLENE]-2-INDOLINONE	1	-182.93	-233.02	-264.41
3-ALPHA-HYDROXY-5-BETA-ANDROSTAN-17-ONE	1	1.73	-2.46	-10.89
3-ALPHA,21-DIHYDROXY-5-ALPHA-PREGNAN-20-ONE	1	-7.09	6.64	1.36
3-AMINOBENZAMIDE,3-AMINOBENZAMIDE,3-AMINOBENZAMIDE,INO-1001	1	-9.51	-4.01	-5.83
3-AMINOBENZAMIDE,3-AMINOBENZAMIDE,3-AMINOBENZAMIDE,INO-1001	2	-7.01	0.9	-1.27
3-AMINOBENZAMIDE,3-AMINOBENZAMIDE,3-AMINOBENZAMIDE,INO-1001	3	-6.27	6.96	-0.1
3-AMINOPROPIONITRILE FUMARATE	1	-3.96	2.69	10.07
3-AMINOPROPYLPHOSPHONIC ACID	1	-14.53	3.15	3.74
3-AQC	1	-14.25	-8.87	-2.5
3-BROMO-7-NITROINDAZOLE	1	-7.05	-1.42	-3.38
3-BROMO-7-NITROINDAZOLE	2	0.19	1.45	2.5
3-CPMT	1	-17.2	-9.2	-19.9
3-IODO-TYROSINE	1	-16.5	-19.01	-18.95
3-ISOBUTYL-1-METHYL-7H-XANTHINE	1	-1.24	-10.4	4.72
3-MATIDA	1	-11.83	-0.02	3.45
3-METHYL-GABA	1	-8.27	2.19	-5.01
3-MPPI	1	-4.42	14.91	0.35
3-NITROPROPIONIC ACID,BOVINOCIDIN (3-NITROPROPIONIC ACID)	1	-2.7	0.11	-4.03
3-SULFINO-L-ALANINE	1	0.14	5.12	3.28
3-SULFINO-L-ALANINE	2	-7.64	-14.24	-4.37
3-TROPANYL-3,5-DICHLOROBENZOATE,MDL 72222	1	-8.79	4.12	3.85
3-TROPANYL-3,5-DICHLOROBENZOATE,MDL 72222	2	-7.02	-6.33	-9.43
3-TROPANYL-INDOLE-3-CARBOXYLATE (HYDROCHLORIDE)	1	-0.11	5.97	-5.55
3-TROPANYLINDOLE-3-CARBOXYLATE METHIODIDE	1	-3.33	1.07	8.69
3,4-DICHLOROISOCOUMARIN	1	15.32	0.38	4.41
3,4-DIHYDROXYCINNAMIC ACID	1	1.08	3.02	2.17
3,5-DINITROCATECHOL	1	1.13	0.72	-1.93
3,5-DINITROCATECHOL	2	9.39	3.73	3.63
3,7-DIMETHYL-1-PROPARGYLXANTHINE	1	9.31	10.04	4.59
3`-FLUOROBENZYLSPIPERONE MALEATE	1	-16.11	-2.76	-14.08
4- (3-BUTOXY-4-METHOXYBENZYL)IMIDAZOLIDIN-2-ONE,RO 20-1724	1	-5.41	-5.9	-2.21
4- (3-BUTOXY-4-METHOXYBENZYL)IMIDAZOLIDIN-2-ONE,RO 20-1724	2	3.12	8.38	7.69
4-(2-AMINOETHYL)BENZENESULFONYL FLUORIDE	1	-3.49	-10.33	12.28
4-(3-PYRIDIN-2-YL-1H-PYRAZOL-4-YL)QUINOLINE	1	-11.26	-2.67	-0.44
4-(4-CHLOROPHENYL)-4-[4-(1H-PYRAZOL-4-YL)PHENYL]PIPERIDINE	1	-9.28	0.41	0.24
4-(4-FLUOROBENZOYL)-1-(4-PHENYLBUTYL)-PIPERIDINE OXALATE	1	18.03	-7.05	-16.76
4-(DIMETHYLAMINO)-N-[7-(HYDROXYAMINO)-7-OXOHEPTYL]BENZAMIDE	1	0.91	-2.25	-12.09
4-[(2-{4-[(CYCLOPROPYLCARBAMOYL)AMINO]-1H-PYRAZOL-3-YL}-1H-BENZIMIDAZOL-6-YL)METHYL]MORPHOLIN-4-IUM	1	-3.38	3.46	-12.1
4-[(2-{4-[(CYCLOPROPYLCARBAMOYL)AMINO]-1H-PYRAZOL-3-YL}-1H-BENZIMIDAZOL-6-YL)METHYL]MORPHOLIN-4-IUM	2	4.19	-0.83	-5.61
4-[(2-{4-[(CYCLOPROPYLCARBAMOYL)AMINO]-1H-PYRAZOL-3-YL}-1H-BENZIMIDAZOL-6-YL)METHYL]MORPHOLIN-4-IUM	3	-4.14	6.05	-0.18
4-{2-[(7-AMINO-2-FURAN-2-YL[1,2,4]TRIAZOLO[1,5-A][1,3,5]TRIAZIN-5-YL)AMINO]ETHYL}PHENOL	1	0.48	4.15	-3.65
4-ACETYL-1,1-DIMETHYLPIPERAZINIUM IODIDE	1	-6.49	7.82	-4.82
4-AMIDINOPHENYLMETHANESULFONYL FLUORIDE (HYDROCHLORIDE)	1	1.82	2.33	5.08
4-AMINOBENZAMIDINE DI(HYDROCHLORIDE)	1	-8.61	-0.68	0.55
4-CHLOROPHENYLGUANIDINE (HYDROCHLORIDE)	1	-4.7	4.29	6.77
4-DAMP,4-DAMP METHIODIDE	1	3.16	-12.76	8.4
4-DAMP,4-DAMP METHIODIDE	2	-5.04	3.9	-0.07
4-HQN	1	5.41	3.74	-14.13
4-HYDROXY-3-METHOXYPHENYLACETIC ACID	1	12.66	2.54	12.79
4-HYDROXY-3,5-DIMETHYL-5-(2-METHYL-BUTA-1,3-DIENYL)-5H-THIOPHEN-2-ONE	1	2.77	2.63	15.92
4-HYDROXYBENZHYDRAZIDE	1	-6.62	7.42	6.14
4-IBP	1	0.87	11.61	2.73
4-IMIDAZOLEMETHANOL (HYDROCHLORIDE)	1	4.44	-3.38	11.86
4-METHYLHISTAMINE DIHYDROCHLORIDE	1	-7.33	0.24	-1.55
4-P-PDOT	1	1.48	8.79	-7.31
4-PHENYL-1,2,3,4-TETRAHYDROISOQUINOLINE (HYDROCHLORIDE)	1	-3.57	19.5	21.72
4-PPBP MALEATE	1	-4.63	16.22	1.41
4SC-202	1	-10.17	-0.78	3.45
5-(2-METHYLPIPERAZINE-1-SULFONYL)ISOQUINOLINE	1	-9.35	-5.93	-11.61
5-(2-METHYLPIPERAZINE-1-SULFONYL)ISOQUINOLINE	2	-6.36	5.63	-0.09
5-(N-ETHYL-N-ISOPROPYL)AMILORIDE	1	-7.12	-0.63	-11.87
5-(N,N-HEXAMETHYLENE)AMILORIDE	1	-17.7	-8.52	-15.39
5-CARBOXAMIDOTRYPTAMINE MALEATE	1	-7.41	2.56	3.92
5-CARBOXAMIDOTRYPTAMINE MALEATE	2	-10.28	-14.22	1.8
5-FLUOROINDOLE-2-CARBOXYLIC ACID,5-FLUOROINDOLE-2-CARBOXYLIC ACID	1	-3.71	-6.49	0.51
5-HYDROXYDECANOIC ACID SODIUM	1	-7.42	-1.56	-3.75
5-HYDROXYINDOLACETIC ACID	1	12.08	5.17	10.81
5-IODO-A-85380 DI(HYDROCHLORIDE)	1	-17.15	16.32	-3.93
5-METHYLFURMETHIODIDE	1	-4.58	2.01	-0.11
5-NITRO-2-PHENYLPROPYLAMINOBENZOIC ACID [NPPB],5-NITRO-2-(3-PHENYLPROPYLAMINO)BENZOIC ACID,NPPB	1	-0.21	2.17	0.76
5-NITRO-2-PHENYLPROPYLAMINOBENZOIC ACID [NPPB],5-NITRO-2-(3-PHENYLPROPYLAMINO)BENZOIC ACID,NPPB	2	10.32	0.79	4.15
5-NONYLOXYTRYPTAMINE OXALATE	1	-38.57	-17.96	-44.75
5-QUINOXALIN-6-YLMETHYLENE-THIAZOLIDINE-2,4-DIONE	1	-1.22	1.3	-9.21
5-QUINOXALIN-6-YLMETHYLENE-THIAZOLIDINE-2,4-DIONE	2	0.55	-3.95	-3.93
5,5-DIMETHYL-1-PYRROLINE-N-OXIDE	1	-4.99	7.57	0.54
5,7-DICHLOROKYNURENIC ACID	1	-11.13	-1.62	-3.49
5,7-DICHLOROKYNURENIC ACID	2	3.3	5.88	0.11
5`-AMINO-5`-DEOXYADENOSINE P-TOLUENESULFONATE SALT	1	-8.4	1.49	1.95
5`-N-ETHYLCARBOXAMIDOADENOSINE,NECA	1	-1.83	6.04	-5.35
5`-N-ETHYLCARBOXAMIDOADENOSINE,NECA	2	-6.14	0.28	1.41
5ALPHA-PREGNAN-3ALPHA-OL-20-ONE	1	-6.59	0.33	-5.11
5HPP-33	1	-1.2	2.71	-5.55
6-(8-(2-(BENZOTHIAZOL-2-YL)HYDRAZONO)-5,6,7,8-TETRAHYDRONAPHTHALEN-2-YL)PICOLINIC ACID	1	8.46	-1.33	22.66
6-AMINO-BENZO[DE]ISOQUINOLINE-1,3-DIONE	1	-2845.6	-2535.93	-2520.81
6-BROMOINDIRUBIN-3'-OXIME	1	-9.13	20.61	6.94
6-BROMOINDIRUBIN-3'-OXIME	2	-0.4	30.4	29.36
6-CHLOROMELATONIN	1	-5.15	-1.81	-7.34
6-CHLOROMELATONIN	2	-2.56	4.32	-1.79
6-CYCLOHEXYLMETHYLOXY-5-NITROSO-PYRIMIDINE-2,4-DIAMINE	1	3.39	5.54	-8.73
6-FLUORONOREPINEPHRINE (HYDROCHLORIDE)	1	-1.84	-7.35	-3.58
6-HYDROXY-DL-DOPA	1	46.98	36.58	49.43
6-HYDROXYMELATONIN	1	-5.51	-6.15	-4.06
6-IODO-NORDIHYDROCAPSAICIN	1	5.7	12.4	9.28
6-METHOXY-1,2,3,4-TETRAHYDRO-9H-PYRIDO[3,4B] INDOLE	1	3.51	-17.13	13.56
6-METHYL-2-(PHENYLETHYNYL)PYRIDINE (HYDROCHLORIDE),MPEP (HYDROCHLORIDE)	1	2.07	0.61	8.02
6-METHYL-2-(PHENYLETHYNYL)PYRIDINE (HYDROCHLORIDE),MPEP (HYDROCHLORIDE)	2	-9.49	11.8	-0.96
6-NITROSO-1,2-BENZOPYRONE	1	5.85	-9.71	-2.37
6-O-BENZYLGUANINE	1	-0.52	0.95	4.76
6-O-CYCLOHEXYLMETHYL GUANINE	1	-0.46	5.83	-2.02
6,7-ADTN (HYDROBROMIDE)	1	-10.79	-0.33	-8.93
6,7,12,13-TETRAHYDRO-5H-INDOLO[2,3-A]PYRROLO[3,4-C]CARBAZOL-5-ONE	1	5.44	17.03	8.48
6(5H)-PHENANTHRIDINONE	1	11.2	-17.64	21.27
7-CHLORO-4-HYDROXY-2-PHENYL-1,8-NAPHTHYRIDINE	1	-11.8	-4.57	-22.19
7-CHLOROKYNURENIC ACID,7-CHLOROKYNURENIC ACID	1	8.67	4.07	-3.69
7-CYCLOPENTYL-5-(4-PHENOXY)PHENYL-7H-PYRROLO[2,3-D]PYRIMIDIN-4-YLAMINE	1	2.82	-8.31	1.73
7-ETHYL-10-HYDROXYCAMPTOTHECIN	1	-1.97	-0.3	-12.86
7-ETHYL-10-HYDROXYCAMPTOTHECIN	2	3.06	22.35	12.61
7-HYDROXY-PIPAT MALEATE	1	-9.09	-11.18	-8.19
7-HYDROXYETHYLTHEOPHYLLINE,ETOFYLLINE	1	-2.48	-10.93	0.86
7-NINA	1	-4.7	2.02	-6.72
7-NITROINDAZOLE	1	1.18	3.32	1.26
7-NITROINDAZOLE	2	-3.05	4.6	-11.9
7,7-DIMETHYL-(5Z,8Z)-EICOSADIENOIC ACID	1	-10.12	4.9	6.38
7,8-DIHYDROXYFLAVONE,7,8-DIHYDROXYFLAVONE HYDRATE	1	-9.9	2.91	1.98
8-(3-CHLOROSTYRYL)CAFFEINE	1	-2.86	-2.16	-0.69
8-(4-CHLOROPHENYLTHIO)-CAMP SODIUM	1	-8.07	5.32	-4
8-(P-SULFOPHENYL)THEOPHYLLINE	1	2.37	2.79	0.41
8-AZAGUANINE	1	-2.12	3.29	-7.77
8-BROMO-CAMP SODIUM	1	-7.85	-5.17	-10.97
8-BROMO-CAMP, SODIUM SALT	1	4.71	3.94	2.56
8-BROMO-CGMP SODIUM	1	-5.85	0.78	-3.13
8-BROMO-CGMP, SODIUM SALT	1	-5.31	9.97	-18.1
8-CYCLOPENTYL-1,3-DIPROPYLXANTHINE	1	1.78	18.45	-0.95
8-CYCLOPENTYL-1,3-DIPROPYLXANTHINE	2	2.06	-0.94	4.11
8-CYCLOPENTYLTHEOPHYLLINE,8-CYCLOPENTYL-1,3-DIMETHYLXANTHINE	1	-4.59	7.74	1.18
8-HYDROXY-PIPAT OXALATE	1	-8.52	-7.69	-2
8-M-PDOT	1	2.58	15.23	8.14
8-METHOXYMETHYL-3-ISOBUTYL-1-METHYLXANTHINE,MMPX	1	-1.76	9.76	5.17
8-METHOXYMETHYL-3-ISOBUTYL-1-METHYLXANTHINE,MMPX	2	-4.44	-9.18	-1.67
9-AC,ANTHRACENE-9-CARBOXYLIC ACID	1	-8.71	-2.97	-5.44
9-CYCLOPENTYLADENINE	1	8.69	-5.63	10.33
9-HYDROXY-4-PHENYL-6H-PYRROLO[3,4-C]CARBAZOLE-1,3-DIONE	1	10.07	20.92	14.42
9-HYDROXY-4-PHENYL-6H-PYRROLO[3,4-C]CARBAZOLE-1,3-DIONE	2	9.09	32.82	8.71
A 205804	1	-6.53	2.1	-9.74
A 61603 (HYDROBROMIDE)	1	-17.39	2.5	-5.32
A 77636 (HYDROCHLORIDE),A-77636 (HYDROCHLORIDE)	1	-21.14	-18.12	-20.13
A 77636 (HYDROCHLORIDE),A-77636 (HYDROCHLORIDE)	2	-17.63	-10.83	-11.16
A-3 (HYDROCHLORIDE),A3 (HYDROCHLORIDE)	1	-3.71	12.68	-4.97
A-3 (HYDROCHLORIDE),A3 (HYDROCHLORIDE)	2	-12.17	19.78	0.03
A-315456	1	-11.3	-1.98	-4.81
A-674563	1	-8.73	-5.23	-1.26
A-68930 (HYDROCHLORIDE)	1	-12.82	-11.5	-5.67
A-7 (HYDROCHLORIDE)	1	-36.11	-16.06	-27.55
A-METHYL-5-HYDROXYTRYPTAMINE MALEATE,ALPHA-METHYL-5-HYDROXYTRYPTAMINE MALEATE	1	11.3	-7.18	19.56
A-METHYL-5-HYDROXYTRYPTAMINE MALEATE,ALPHA-METHYL-5-HYDROXYTRYPTAMINE MALEATE	2	-4.92	-4.47	-7.97
A66	1	12.29	-0.21	-4.53
AA-861	1	-10.21	2.41	0.58
AB-MECA	1	2.69	-13.15	-2.92
ABACAVIR	1	18	6.26	20.12
ABACAVIR	2	-4.67	-15.97	-3.72
ABARELIX	1	-0.53	-2.85	-7.45
ABEMACICLIB	1	-24.59	-8.91	-13.93
ABEMACICLIB	2	-8.09	-12.82	4.81
ABEXINOSTAT	1	1.13	0.13	-1.75
ABT 702 DI(HYDROCHLORIDE)	1	-30.24	-8.12	-20.92
ABT 724 TRI(HYDROCHLORIDE)	1	-7.81	12.73	2.5
ABT-263	1	2.05	6.13	20.98
ABT-418 (HYDROCHLORIDE)	1	-1.04	5.2	5.63
ABT-737	1	-2.02	7.94	6.53
ABT-737	2	15.51	9.8	28.59
ABT-737	3	8.5	10.02	13
ABT-751	1	-6.27	-5.56	-7.3
ABT-751	2	-6.41	-15.43	-6.64
ABT-869,ABT-869 (LINIFANIB AL-39324 RG3635)	1	19.67	13.03	11.1
ABT-869,ABT-869 (LINIFANIB AL-39324 RG3635)	2	6.02	2.83	8.41
ABT-869,ABT-869 (LINIFANIB AL-39324 RG3635)	3	10.6	8.39	10.57
AC 55649,AC-55649	1	-2.85	-4.67	-5.89
AC 55649,AC-55649	2	-2.52	0.5	-8.42
AC-93253 IODIDE	1	-179.19	-156.99	-145.93
ACADESINE	1	7.47	26.44	-1.5
ACALABRUTINIB	1	-5.97	2.13	-9.43
ACALISIB	1	3.67	-9.59	-8.67
ACAMPROSATE	1	5.88	2.95	-4.16
ACARBOSE	1	-2.8	-9.08	1.22
ACARBOSE	2	-5.68	0.67	-17.29
ACARBOSE	3	13.58	-2.01	0.62
ACDPP (HYDROCHLORIDE)	1	-8.42	6.82	3.53
ACEBUTOLOL	1	0.17	11.77	-3.12
ACEBUTOLOL	2	-7.62	0.3	-4.87
ACECLIDINE	1	-4.16	7.67	-1.61
ACECLOFENAC	1	-6.95	-19.65	1.1
ACECLOFENAC	2	6.55	25.73	-2.26
ACEFYLLINE	1	-2.41	15.86	-0.73
ACEMETACIN	1	-1.32	1.54	-3.99
ACEMETACIN	2	-5.07	9.85	-2.09
ACENOCOUMAROL	1	-8.99	9.86	4.44
ACEPROMAZINE	1	4.99	11.22	6.73
ACEPROMAZINE	2	1.58	20.29	4.4
ACETAMIDE	1	-2.04	13.17	14.18
ACETAMINOPHEN	1	-5.11	8.3	-0.94
ACETAMINOPHEN	2	-0.68	6.41	4.22
ACETAMINOPHEN	3	-2.63	29.23	-2.08
ACETAZOLAMIDE	1	-7.61	2.22	-5.69
ACETAZOLAMIDE	2	-7.71	13.93	9.45
ACETAZOLAMIDE	3	-2.7	4.93	-2.49
ACETOHEXAMIDE	1	-5.2	-6.17	-3.65
ACETOHEXAMIDE	2	-7.69	9.92	7.58
ACETOHEXAMIDE	3	-20.66	5.41	-0.25
ACETYL-L-LEUCINE,N-ACETYL-L-LEUCINE	1	6.44	-0.35	7.81
ACETYLCYSTEINE	1	-9.69	2.21	-1.28
ACETYLCYSTEINE	2	4.92	-11.41	0.76
ACETYLLEUCYL-LEUCYL-NORLEUCINAL	1	-9.35	7.39	-1.49
ACETYLSALICYLIC ACID	1	-7.62	-7.36	-12.75
ACETYLSALICYLIC ACID	2	9.57	-0.35	-4.55
ACETYLSALICYLSALICYLIC ACID,DIPLOSALSALATE	1	-12.49	5.06	-2.83
ACETYLTHIOCHOLINE CHLORIDE	1	11.91	-4.41	11.45
ACIFRAN	1	4.87	11.52	3.72
ACIPIMOX	1	1.17	1.38	-4.26
ACITRETIN	1	-1.71	1.88	-1.54
ACITRETIN	2	17.37	-5.16	1.57
ACONITINE	1	-17.48	-4.93	-6.65
ACTINOMYCIN D	1	-17.01	-5.48	-5.32
ACYCLOVIR	1	14.65	1.08	5.64
ACYCLOVIR	2	-1.67	-4.38	-6.85
ACYCLOVIR	3	-9.94	15.83	2.56
ACYCLOVIR	4	3.42	8.92	-0.63
ADAPALENE	1	0.64	1.29	-9.19
ADENOSINE	1	-7.98	0.55	-5.66
ADENOSINE PHOSPHATE	1	7.66	0.42	-0.84
ADENOSINE PHOSPHATE	2	-1.41	13.43	3.92
ADH-1 TRIFLUOROACETATE	1	10.22	62.69	3.95
ADIPHENINE (HYDROCHLORIDE)	1	7.68	1.16	6.14
ADIPHENINE (HYDROCHLORIDE)	2	0.88	-6.62	-3.62
ADL-5859	1	-0.29	-1.31	-6.04
ADOMEGLIVANT	1	10.34	2.35	-1.54
ADOPRAZINE	1	-0.57	-5.31	-1.3
ADRENOSTERONE	1	-4.24	7.23	-2.92
AEE-788	1	3.42	13.96	-15.14
AEE-788	2	-11.45	-2.35	-4.33
AEG 3482	1	1.01	-0.66	3.49
AF-DX 116	1	-5.12	30.95	30.99
AF-DX 384	1	-6.19	14.74	-7.15
AFATINIB	1	7.5	18.35	-2.32
AFATINIB	2	6.64	-11.29	-4.42
AFATINIB	3	-1.03	11.34	-6.4
AFLOQUALONE	1	5.92	14.31	1.6
AFMK	1	-0.93	5.78	-9.18
AFURESERTIB	1	-15.93	38.56	-9.89
AFURESERTIB	2	-28.07	-9.32	-6.31
AG 18,TYRPHOSTIN 23	1	-39.66	-47.13	-27.96
AG 18,TYRPHOSTIN 23	2	-35.93	-23.46	-42.72
AG 490,AG-490	1	-10.34	-6.75	-17.21
AG 490,AG-490	2	-5.72	-5.47	-13.34
AG 494,TYRPHOSTIN AG 494	1	-9.97	-15.45	-15.63
AG 494,TYRPHOSTIN AG 494	2	-17.92	-11.87	-16.9
AG 555	1	-23.75	-15.26	-20.94
AG 556	1	-3.7	-2.73	-14.6
AG 825	1	-11.21	2.22	-1.05
AG 99	1	-14.6	17.3	18.58
AG13958	1	9.09	12.27	13.39
AG14361	1	-2.48	-9.2	4.53
AGERAFENIB	1	13.36	14.66	0.82
AGERAFENIB	2	-1.06	2.9	6.03
AGI-5198 (IDH-C35)	1	8.3	1.92	-3.61
AGI-6780	1	-3.04	-12.22	-13.49
AGK2	1	-33.05	-7.25	-17.27
AGK2	2	6.81	-0.49	-17.59
AGMATINE	1	-4.2	4.72	2.64
AGN 192403 (HYDROCHLORIDE)	1	-11.52	2.51	1.17
AGOMELATINE	1	3.44	0.01	9.13
AH 11110 (HYDROCHLORIDE)	1	-10.26	-2.31	-8.76
AH 6809	1	4.34	12.14	-8.97
AIDA	1	-12.04	-22.64	4.93
AJMALINE	1	-2.22	3.76	-9.29
AKT-I-1 (AKTI-1)	1	11.13	-0.59	-2.88
AKT-I-1 2 (AKTI-1/2)	1	-2.64	-9.09	-1.09
AL-8810	1	-1.33	2.3	-10.04
ALAPROCLATE	1	-1.54	16.61	-6.55
ALBENDAZOLE	1	1.55	1.57	-0.42
ALBENDAZOLE	2	-1.31	5.96	-3.26
ALCAFTADINE	1	-8.2	0.4	-3.66
ALCLOMETASONE DIPROPIONATE	1	-10.3	10.49	-2.5
ALCURONIUM CHLORIDE	1	-7.65	2.07	-4.85
ALECTINIB	1	-8.34	2.62	-13.78
ALENDRONIC ACID	1	1.9	-2.68	3
ALENDRONIC ACID	2	-3.87	7.98	-5.08
ALEXIDINE (HYDROCHLORIDE)	1	-70.73	-86.56	-77.44
ALFACALCIDOL	1	-6.76	-12	-8.13
ALFADOLONE ACETATE	1	0.54	-16.36	-2.03
ALFAXALONE	1	-6.48	-6.48	-6.47
ALFAXALONE	2	14.38	-6.14	-2.59
ALFUZOSIN	1	-3.79	-2.26	-4.68
ALFUZOSIN	2	-1.84	-2.27	-4.99
ALFUZOSIN	3	3.57	-1.28	-1.51
ALIBENDOL	1	0.57	7.64	-7.93
ALIMEMAZINE	1	-7.9	-7.52	-6.57
ALISERTIB	1	4.91	-2.67	-3.32
ALISERTIB	2	-3.61	-5.22	2.04
ALISKIREN	1	-0.86	1.14	0.97
ALIZAPRIDE	1	2.44	-1.93	-6.16
ALLANTOIN	1	4.13	3.66	-7.54
ALLOPURINOL	1	-10.57	-5.75	0.54
ALLOPURINOL	2	-6.92	0.57	-5.94
ALLOPURINOL	3	-7.24	16.11	-6.6
ALLOXAZINE	1	7.9	-8.66	8.69
ALMOREXANT	1	9.41	5.03	3.77
ALMOTRIPTAN	1	-3.99	-10.44	-2.8
ALOGLIPTIN	1	6.18	99.66	-5.96
ALOSETRON	1	5.22	4.46	-3.29
ALPELISIB	1	8.96	5.6	-9.23
ALPELISIB	2	21.79	-3.29	6.88
ALPHA-GUANIDINOGLUTARIC ACID	1	10.81	-0.76	14.89
ALPHA-METHYL-DL-TYROSINE METHYL ESTER (HYDROCHLORIDE)	1	2.36	-5.86	3.98
ALPHA,BETA-METHYLENE ADENOSINE 5`-TRIPHOSPHATE DILITHIUM	1	-12.16	-0.88	1.11
ALPRENOLOL	1	-7.77	-5.62	77.85
ALPRENOLOL	2	2.54	0.83	7.27
ALPRENOLOL	3	-5.04	9.15	-6.85
ALPROSTADIL	1	7.09	3.41	4.58
ALPROSTADIL	2	-6	-7.27	-3.71
ALRESTATIN	1	-6.96	5.74	-5.6
ALTANSERIN (HYDROCHLORIDE)	1	-7.93	1.44	-4.82
ALTHIAZIDE,ALTHIAZIDE	1	-17.43	6.96	-10.3
ALTIRATINIB	1	2.28	5.73	-3.86
ALTRETAMINE	1	-5.38	0.56	-8.16
ALTRETAMINE	2	2.06	6.85	4.5
ALTRETAMINE	3	-14.47	8.34	6.1
ALVELESTAT	1	1.17	-11.35	-1.24
ALVERINE	1	-0.49	3.42	-4.19
ALVIMOPAN	1	-7.86	-7.52	-5.82
ALX 5407 (HYDROCHLORIDE)	1	-10.32	6.59	-5.28
AM 251	1	-4.41	14.46	3.11
AM 281	1	4.27	-0.47	0.99
AM 404	1	-2.07	9.64	1.98
AM 630	1	-1.08	15.79	85.26
AM 92016 (HYDROCHLORIDE)	1	-18.15	9.47	-4.44
AM580	1	13.14	10.73	12.47
AMANTADINE	1	4.35	5.88	9.43
AMANTADINE	2	11	7.48	-8.15
AMBENONIUM	1	-1.96	7.52	-8.4
AMBRISENTAN	1	4.43	-9.83	9.66
AMBRISENTAN	2	-2.16	0.5	4.67
AMBROXOL (HYDROCHLORIDE)	1	-6.91	3.15	-8.04
AMBROXOL (HYDROCHLORIDE)	2	-4.81	-1.42	5.02
AMBROXOL (HYDROCHLORIDE)	3	-2.89	9.47	1.73
AMCINONIDE	1	-8.98	11.26	-2.06
AMD-070	1	-6.8	4.14	-12.68
AMETHOPTERIN (R,S)	1	-10.69	6.35	-2.27
AMG 9810	1	-4.75	9.42	2.29
AMG 9810	2	-6.29	3.39	1.31
AMG-25,AMG-25	1	-1.92	-2.84	-0.24
AMG-337	1	-2.28	-10.35	-10.23
AMG-47A	1	-12.76	-0.58	-6.48
AMG-TIE2-1	1	-3.42	-3.42	0.56
AMG319	1	-4.01	11.12	1.08
AMIFOSTINE	1	0.75	2.29	-12.55
AMIFOSTINE	2	-9.05	16.78	-6.86
AMIKACIN SULFATE	1	-23.17	0.71	-0.19
AMILORIDE	1	13.08	8.28	4.32
AMILORIDE	2	23.18	2.73	16.63
AMILORIDE	3	4.84	14.81	5.11
AMILORIDE	4	-6.1	-1	0.27
AMINOBENZTROPINE,AMINOBENZTROPINE	1	-9.11	-2.18	-4.37
AMINOCAPROIC ACID	1	-10.44	7.15	-3.45
AMINOCAPROIC ACID	2	-13.36	6.58	-5.13
AMINOGLUTETHIMIDE	1	3.89	-7.92	-3.53
AMINOGLUTETHIMIDE	2	-0.95	-5.93	-3.98
AMINOGLUTETHIMIDE	3	-15.97	6.09	-2.1
AMINOHIPPURIC ACID	1	3.35	15.01	6.55
AMINOOXYACETIC ACID	1	6.44	5.26	11.36
AMINOPHENAZONE	1	-0.68	-1.93	7.91
AMINOPHENAZONE,AMPYRONE	1	-10.4	6.49	-2.93
AMINOPTERIN,AMINOPTERIN	1	-8.61	11.88	2.84
AMINOPURINE, 6-BENZYL	1	-3.61	-3.24	-4.84
AMINOPURVALANOL A	1	-4.47	7.14	2.24
AMINORESVERATROL SULFATE	1	4.39	-2.59	-3.16
AMINOSALICYLIC ACID	1	-3.66	4.55	-2.49
AMIODARONE	1	-16.78	-16.05	-19.46
AMIODARONE	2	-10.73	0.21	-12.92
AMIODARONE	3	-8.18	0.77	0.01
AMIPRILOSE (HYDROCHLORIDE)	1	8.78	5.3	-1.22
AMISULPRIDE	1	-0.09	6.09	8.81
AMISULPRIDE	2	-4.93	-7.57	3.79
AMISULPRIDE	3	-3.79	-1.43	-27.01
AMISULPRIDE	4	-6.81	-12.89	-2.77
AMISULPRIDE	5	-5.25	-7.75	-3.5
AMITRIPTYLINE	1	-10.12	-13.28	-6.09
AMITRIPTYLINE	2	-4.38	7.99	-4.79
AMITRIPTYLINE	3	24.2	-8.19	-9.67
AMLEXANOX	1	2.81	4.57	-3.63
AMLODIPINE	1	-4.62	-10.6	-10.47
AMLODIPINE	2	-8.93	3.81	-12.46
AMLODIPINE	3	-16.15	-15.46	-10.8
AMMONIUM PYRROLIDINEDITHIOCARBAMATE,PYRROLIDINEDITHIOCARBAMATE AMMONIUM	1	-10.4	-1.2	0.29
AMMONIUM PYRROLIDINEDITHIOCARBAMATE,PYRROLIDINEDITHIOCARBAMATE AMMONIUM	2	-6.48	-0.89	-9.82
AMN 082 DI(HYDROCHLORIDE),AMN082	1	-13.04	-6.27	-10.11
AMN 082 DI(HYDROCHLORIDE),AMN082	2	-11.38	5.16	-17.93
AMODIAQUINE	1	-9.21	-0.11	-12.72
AMODIAQUINE	2	-8.45	-5.89	-8.17
AMONAFIDE	1	-19.72	-33.35	-18.78
AMOROLFINE	1	11.66	2.52	12.34
AMOXAPINE	1	-17.13	-2.17	-4.5
AMOXAPINE	2	-5.9	-8.22	-7.51
AMOXAPINE	3	0.61	-2.11	-15.99
AMOXICILLIN	1	-9.31	-5.1	-10.72
AMOXICILLIN	2	-18.16	10.69	-6.51
AMPEROZIDE	1	-7.54	-3.28	-7.45
AMPHOTERICIN B	1	-53.96	104.32	-66.06
AMPICILLIN	1	-4.37	-7.32	2.27
AMPICILLIN	2	3.66	-11.68	-5.97
AMPIROXICAM	1	2.64	4.97	8.33
AMPRENAVIR	1	-3.91	-1.83	-13
AMPROLIUM	1	-0.83	12.68	3.43
AMRINONE	1	-23.52	-13.63	-32.94
AMSACRINE	1	-8.03	-3.58	-6.78
AMTHAMINE DI(HYDROBROMIDE)	1	-13.19	75.41	-9.62
AMUVATINIB	1	7.17	3.72	1.29
AMUVATINIB	2	3.59	4.63	3.41
AMUVATINIB	3	-2.15	-1.77	2
AMYLOCAINE	1	-1.98	0.52	-0.45
ANABASINE (HYDROCHLORIDE)	1	-11.86	-12.7	-6.79
ANACARDIC ACID	1	0.02	6.6	3.09
ANACETRAPIB	1	-9.82	-0.89	-1.68
ANAGLIPTIN	1	12.01	14.7	3.22
ANAGRELIDE	1	-0.71	-2.11	-4.11
ANAMORELIN	1	8.41	4.82	5.53
ANASTROZOLE	1	-5.73	8.72	-2.39
ANASTROZOLE	2	1.46	-1.61	-4.11
ANASTROZOLE	3	-9.28	6.64	-5.36
ANCITABINE (HYDROCHLORIDE)	1	4.49	-13.49	5.52
ANDROGRAPHOLIDE	1	-2.94	-0.27	-10.73
ANDROSTERONE	1	16.86	17.51	-6.87
ANETHOLE TRITHIONE	1	6.16	-1.81	1.2
ANIDULAFUNGIN	1	-2.14	-16.07	44.78
ANIRACETAM	1	-10.49	0.98	0.15
ANIRACETAM	2	2.59	2.04	-6.06
ANIRACETAM	3	-3.89	1.93	-6.31
ANISOMYCIN	1	-3.75	-7.06	-6.1
ANISOTROPINE METHYL BROMIDE	1	-12.2	5.51	2.71
ANPIRTOLINE (HYDROCHLORIDE)	1	-5.7	4.64	-2.08
ANTAZOLINE	1	-9.57	0.65	-10.63
ANTAZOLINE	2	-3.19	15.82	-4.82
ANTAZOLINE	3	18.33	-25.65	1.48
ANTHRALIN	1	27.47	28	18.16
ANTIMYCIN A	1	19.75	19.69	0.88
ANTIPYRINE	1	-18.35	6.83	1.15
ANTIPYRINE, 4-HYDROXY	1	-8.47	-0.21	15.3
ANTOZOLINE (HYDROCHLORIDE)	1	5.97	-2.1	6.61
APABETALONE (RVX-208)	1	-2.23	-3.36	-12.33
APABETALONE (RVX-208)	2	9.58	6.53	-16.45
APABETALONE (RVX-208)	3	-5.92	17.32	10.79
APALUTAMIDE	1	-3.71	-3.77	-8.04
APICIDIN	1	13.36	4.89	8.27
APIGENIN	1	4.43	3.35	-2.02
APIGENIN	2	0.69	-3.89	-3.08
APIGENIN	3	0.28	4.58	0.31
APITOLISIB	1	-3.23	-1.11	0.12
APITOLISIB	2	2.71	-4.66	5.25
APIXABAN	1	-0.69	3.94	8.52
APIXABAN	2	-3	-12.52	2.95
APOMORPHINE	1	-13.47	-0.51	-15
APOMORPHINE	2	-9.73	-15.39	-10.23
APOMORPHINE (HYDROCHLORIDE)	1	0.1	0.16	1.99
APOPTOSIS ACTIVATOR 2	1	1.24	0.33	-12.03
APRACLONIDINE	1	-6.1	-8.12	5.24
APRAMYCIN	1	-8.42	-7.32	-8.63
APREMILAST	1	-1.84	3.72	0.59
APREPITANT	1	5.7	10.9	0.48
APRINDINE	1	-2.22	-5.2	-12.89
APTO-253	1	5.45	10.83	-0.42
AQ-RA 741	1	2.92	5.07	-6.24
AR-42	1	12.61	6.63	-4.44
ARA-G HYDRATE	1	8.02	2.3	-10.19
ARABINOCYTIDINE	1	-6.43	2.13	0.09
ARBUTIN	1	-0.09	3.83	-6.66
ARC 239 DI(HYDROCHLORIDE)	1	-3.22	7.57	-3.51
ARCAINE SULFATE	1	-5.62	-7.55	-3.39
ARCTIGENIN	1	-3.47	11.05	-1.55
ARCYRIAFLAVIN A	1	-342.88	-404.74	-406.19
ARECAIDINE BUT-2-YNYL ESTER TOSYLATE	1	-11.17	4.75	-6.77
ARECAIDINE PROPARGYL ESTER (HYDROBROMIDE),ARECAIDINE PROPARGYL ESTER TOSYLATE	1	-2.98	22.48	1.7
ARECAIDINE PROPARGYL ESTER (HYDROBROMIDE),ARECAIDINE PROPARGYL ESTER TOSYLATE	2	-15.01	2.4	1.28
ARECOLINE	1	-4.63	-8.52	-2.97
ARGATROBAN	1	16.34	14.79	7.84
ARGATROBAN	2	-4.84	12.27	4.05
ARGININE	1	12.77	-5.66	14.32
ARGIRELINE	1	-3.26	0.73	0.4
ARIPIPRAZOLE	1	-1.58	1.26	-3.73
ARIPIPRAZOLE	2	-7.77	-9.5	-5.51
ARL 67156 TRISODIUM SALT	1	-6.06	-2.22	-6.99
AROTINOID ACID	1	5.76	8.86	3.34
AROTINOID ACID	2	-2.61	2.73	-5.31
ARP 101	1	-5.93	6.41	4.25
ARTEMETHER	1	-11.35	-5.97	-7.02
ARTEMISININ,ARTEMISININ	1	19.15	-6.85	-3.91
ARTEMISININ,ARTEMISININ	2	-3.43	8.84	-12.96
ARTICAINE	1	-0.52	13.36	-1.74
ARTICAINE	2	10.64	-5.44	7.45
AS-252424	1	-204.38	-203.43	-169.93
AS-252424	2	-84.02	-113.81	-126.41
ASCORBIC ACID,ASCORBIC ACID	1	-15.98	-1.26	-5.21
ASENAPINE MALEATE	1	-7.65	-4.29	-4.52
ASENAPINE MALEATE	2	3.02	-11.93	-9.46
ASENAPINE MALEATE	3	-2.86	-12.73	22.29
ASIMADOLINE	1	-8.47	3.02	-8.84
ASP-3026	1	-4.34	2.62	-3.65
ASP-9521	1	-5.17	-0.84	-8.34
ASPARTIC ACID	1	-11.65	7.23	3.04
ASTAXANTHIN	1	12.91	11.88	15.67
ASTEMIZOLE	1	-32.5	-13.49	-27.36
AT-7519	1	-11.7	0.65	-11.4
AT-7519	2	-3.82	-4.74	-2.87
AT-7519	3	2.75	-2.22	-5.17
AT13148	1	-2.81	-4.62	-5.18
ATALUREN	1	-4.06	3.3	-7.02
ATAZANAVIR	1	-4.81	9.27	4.95
ATAZANAVIR	2	0.33	-4.55	-4.46
ATENOLOL	1	-5.63	1.16	-4.49
ATENOLOL	2	-1.34	-3.73	-11.89
ATIPAMEZOLE	1	7.73	1.99	-0.86
ATORVASTATIN	1	1.01	10.43	-2.58
ATORVASTATIN	2	-0.89	-5.8	1.88
ATORVASTATIN	3	-3.01	1.11	-4.3
ATOVAQUONE	1	-1.48	5.01	-1.88
ATOVAQUONE	2	2.48	-0.41	-6.57
ATPA	1	5.73	-1.83	-10.85
ATPA	2	-13.43	26.61	24.35
ATPO	1	8.89	4.94	1.73
ATPO	2	-13.69	12.97	9.34
ATRACTYLOSIDE POTASSIUM	1	4.2	-7.96	2.14
ATRACURIUM BESYLATE	1	-6.06	-4.06	-3.11
ATROPINE	1	4.59	-0.53	-11.46
ATROPINE	2	15.11	6.54	14.09
ATROPINE	3	-8.5	-2.31	-1.19
ATROPINE	4	-12.39	6.97	2.31
ATROPINE	5	0.31	0.84	13.79
ATROPINE METHYL BROMIDE,ATROPINE METHYL NITRATE	1	-3	3.32	3.74
ATROPINE METHYL BROMIDE,ATROPINE METHYL NITRATE	2	15.43	9.12	3.25
ATROPINE METHYL BROMIDE,ATROPINE METHYL NITRATE	3	22.71	2.13	2.75
AURANOFIN	1	-10.06	-5.64	0.09
AURANOFIN	2	-0.79	-2.52	-2.75
AURINTRICARBOXYLIC ACID	1	54.63	54.5	54.31
AURORA A INHIBITOR I	1	9.61	-2.48	-7.14
AUROTHIOGLUCOSE	1	4.45	14.08	7.61
AV-412	1	-6.87	-6.29	-1.44
AVACOPAN	1	9.85	-21.43	10.58
AVAGACESTAT	1	-14.47	5.64	3.6
AVAGACESTAT	2	-0.15	-14.62	2.98
AVANAFIL	1	-3	2.61	-10.97
AVERMECTIN B1A	1	-9.63	6.93	-11.01
AVRIDINE	1	2.56	4.09	-1.15
AXITINIB	1	-0.48	3.85	-0.61
AXITINIB	2	-3.36	0.18	2.58
AY 9944	1	-23.41	-9.63	-14.33
AZ 10417808	1	12.86	21.44	13.78
AZ 960	1	-1.6	-4.05	3.17
AZACITIDINE	1	-0.95	-3.09	3.54
AZACITIDINE	2	-8.39	-1.78	-1.51
AZACITIDINE	3	-7.85	0.56	0.66
AZACYCLONOL	1	0.83	-1.48	-17.16
AZAPERONE	1	-3.69	16.79	-9.86
AZAPERONE	2	9.37	-1.22	-2.79
AZAPHEN (DI(HYDROCHLORIDE) MONOHYDRATE)	1	2.21	1.03	-1.2
AZAPROPAZONE	1	-4.64	-6.51	-2.67
AZASETRON (HYDROCHLORIDE))	1	3.29	3.57	-6.34
AZATADINE	1	6.32	5.76	3.93
AZATHIOPRINE	1	5.73	-4.7	-4.74
AZATHIOPRINE	2	-0.6	15.79	3.46
AZATHIOPRINE	3	0.64	-2.41	35.55
AZD-1480	1	-3.21	11	2.14
AZD-1480	2	4.42	-2.08	1.31
AZD-1981	1	3.12	2.27	-3.66
AZD-2461	1	0.69	4.29	-3
AZD-3759	1	8.83	0.32	-4.93
AZD-3839	1	-1.41	-12.24	15.76
AZD-4547	1	-9.55	-13.59	-6.45
AZD-6482	1	1.45	5.23	-0.9
AZD-6482	2	-4.69	-0.39	5.06
AZD-7762	1	12.7	8.14	5.75
AZD-7762	2	-6.16	1.57	-3.22
AZD-7762	3	-6.43	12.04	13.1
AZD-8055	1	-9.07	-4.89	-5.47
AZD-8055	2	-10.33	-10.61	-27.86
AZD-8186	1	1.53	17.56	5.09
AZD-8330	1	19.49	6.49	7.45
AZD-8330	2	-0.37	-4.13	-1.79
AZD-9496	1	-5.07	3.36	-7.59
AZD0156	1	6.89	-1.38	-18.32
AZD1152-HQPA(BARASERTIB)	1	1.09	-6.75	-4.3
AZD1208	1	-5.84	1.11	-11.91
AZD3514	1	-2.42	2.52	-8.83
AZD3965	1	-0.13	-5.7	6.1
AZD5153 (6-HYDROXY-2-NAPHTHOIC ACID)	1	-7.91	-4.29	-6.3
AZD5438	1	-5.95	1.23	-9.18
AZD5438	2	0.77	-7.33	9.94
AZELAIC ACID	1	-11.17	-5.11	-2.33
AZELASTINE	1	-5.08	2.12	-9.18
AZELASTINE	2	-6.12	-8.53	-7.33
AZELIRAGON	1	-18.49	-20.95	-23.68
AZILSARTAN	1	-7.72	1.35	-11.43
AZIMILIDE (DI(HYDROCHLORIDE))	1	-7.66	7.29	-12.1
AZITHROMYCIN	1	-2.8	-7.16	-9.88
AZITHROMYCIN	2	4.72	-11.37	7.41
AZITHROMYCIN	3	17.17	-2.24	24.18
AZLOCILLIN SODIUM	1	2.25	1.13	0.04
AZTREONAM	1	-2.69	-14.73	-3.88
AZTREONAM	2	17.08	13.61	-1.89
B-HT 920	1	-17.45	3.84	-2.83
B-HT 933 DI(HYDROCHLORIDE)	1	-12.59	-3.92	-22.14
B2,CPNQ	1	-10.22	2.61	5.26
B2,CPNQ	2	-0.52	-7.33	-15.87
BACAMPICILLIN	1	-2.62	-23.02	-11.75
BACITRACIN	1	-14.95	-8.59	-14.96
BACLOFEN	1	-1.72	1.33	-4.21
BACLOFEN	2	-8.53	-6.13	-3.23
BACLOFEN	3	-2.86	7.65	-11.9
BAFETINIB	1	13.93	2.22	-3.82
BAFETINIB	2	1.98	-15.56	10.79
BAICALEIN,BAICALEIN	1	-78.47	-98.48	-65.37
BAICALIN	1	-5.79	-9.56	2.42
BALAGLITAZONE	1	0.51	1.86	-14.04
BALICATIB	1	-6.6	5.68	-8.65
BALIPODECT	1	-4.86	-1.11	-15.09
BALOFLOXACIN	1	-5.02	-0.47	-0.16
BALSALAZIDE	1	0.28	5.51	-8.13
BAMBUTEROL	1	-11.72	3.58	0.2
BARICITINIB	1	-3.88	-10.87	-1.27
BARICITINIB	2	16.88	-3.37	-0.61
BATEFENTEROL	1	-8	-6.15	-15.05
BAX CHANNEL BLOCKER	1	-41.93	-21.26	-36.39
BAY 11-7082,BAY 11-7821	1	-357.85	-296.77	-272.3
BAY 11-7082,BAY 11-7821	2	-193.03	-232.35	-150.09
BAY 11-7085	1	-481.36	-409.75	-387.98
BAY 11-7085	2	-243.56	-277.34	-167.73
BAY 36-7620	1	-3.72	5.25	4.69
BAY 59-3074	1	-2.91	0.47	-1.48
BAY 61-3606 (HYDROCHLORIDE) HYDRATE	1	-6.2	-3.83	-5.57
BAY-1895344 (HYDROCHLORIDE))	1	-8.23	3.18	-14.27
BAY1217389	1	-0.24	-2.66	-10.22
BAYER-18	1	-8.48	-6.33	-0.93
BAZEDOXIFENE	1	-23.43	-18.37	-18.58
BBMP	1	-13.1	5.12	-4.47
BD 1008 DI(HYDROBROMIDE)	1	-19.56	6.03	-2.63
BD 1047 DI(HYDROBROMIDE)	1	0.07	12.95	-5.98
BD 1063 DI(HYDROCHLORIDE)	1	-9.16	10.91	4.14
BEC (HYDROCHLORIDE))	1	-3.69	18.16	-1.4
BECLOMETHASONE	1	-4.43	0.96	-5.95
BECLOMETHASONE DIPROPIONATE	1	24.15	20	5.77
BELINOSTAT	1	-12.88	-1.04	-8.3
BELINOSTAT	2	1	-2.63	-8.68
BELINOSTAT	3	-4.98	-8.1	-6.49
BELIZATINIB	1	-10.19	-11.66	-12.17
BELNACASAN	1	4.2	6.01	-2.34
BEMEGRIDE	1	-3.96	8.25	4.12
BENACTYZINE	1	-4.42	4.99	-4.43
BENAZEPRIL	1	-7.41	-12.9	8.86
BENAZEPRIL	2	1.96	17.67	4.54
BENAZEPRIL	3	0.1	1.03	-6.01
BENAZEPRIL	4	-13.36	25.12	0.47
BENDAMUSTINE	1	-16.48	-19.33	-14.87
BENDROFLUMETHIAZIDE	1	-13.46	0.26	-10.01
BENFLUOREX	1	-4.59	-0.63	2.07
BENFLUOREX	2	17.22	-6.94	-5.15
BENFOTIAMINE	1	1.9	18.29	-7.19
BENOXATHIAN (HYDROCHLORIDE)	1	-6.91	-3.42	-7.53
BENPERIDOL	1	-11.62	9.53	15.15
BENSERAZIDE	1	-31.91	-62.99	-29.05
BENSERAZIDE	2	-36.64	-37.7	-37.21
BENSERAZIDE	3	-1.42	77.25	-6.94
BENZAMIDE	1	3.54	5.95	4.91
BENZAMIDINE	1	2.49	-0.61	4.8
BENZAMIL (HYDROCHLORIDE)	1	-2.63	-5.72	-6.68
BENZAMIL (HYDROCHLORIDE)	2	-2.62	-6.92	-6.49
BENZAMIL (HYDROCHLORIDE)	3	-4.4	0.28	-8.55
BENZATHINE BENZYLPENICILLIN	1	-0.82	3.54	-8.14
BENZBROMARONE	1	-3.45	10.6	0.24
BENZETHONIUM	1	-28.14	-6.56	-11.31
BENZOCAINE	1	-4.21	9.04	5.65
BENZONATATE	1	10.27	-0.23	1.36
BENZOQUINONIUM DIBROMIDE	1	-5.42	14.61	-10.48
BENZTHIAZIDE	1	-16.05	2.18	-21.3
BENZTROPINE	1	23.18	5.32	24.27
BENZTROPINE	2	-1.91	-3.76	-3.47
BENZTROPINE	3	-1.8	-13.37	5.58
BENZYDAMINE	1	-8.71	-2.57	-12.16
BENZYDAMINE	2	-0.36	-7.67	-2.12
BENZYL BENZOATE	1	-0.3	0.31	3.96
BENZYLPENICILLIN	1	3.9	-1.57	6.68
BENZYLPENICILLIN	2	-1.21	-1.94	-6.15
BEPHENIUM	1	-1.93	-3.79	-4.81
BEPOTASTINE (BESLILATE)	1	4.63	7.54	1.06
BEPRIDIL	1	-1.28	1.59	-8.26
BEPRIDIL	2	3.77	-6.81	-8.55
BERZOSERTIB	1	16.93	9.29	15.25
BESIFLOXACIN	1	5.32	5.43	-3.15
BETA-CCB	1	-0.63	3.34	1.34
BETA-ESCIN	1	-8.03	5.15	-3.48
BETA-FUNALTREXAMINE	1	-5.42	8.39	-1.25
BETAHISTINE	1	-9.99	-1.05	6.65
BETAINE ALDEHYDE	1	5.34	-4.3	12.5
BETAMETHASONE 17,21-DIPROPIONATE	1	-4.34	11.32	-1.52
BETAMETHASONE,BETAMETHASONE	1	5.3	-10.51	-2.98
BETAMETHASONE,BETAMETHASONE	2	0.18	-0.13	-2.02
BETAMETHASONE,BETAMETHASONE	3	-10.4	3.33	-2.09
BETAXOLOL	1	-7.28	2.53	-1.21
BETAXOLOL	2	-6.82	-3.56	-6.75
BETAXOLOL	3	-9.94	11.46	-11.72
BETAXOLOL	4	-7.3	13.9	10.68
BETAZOLE	1	-4.16	-2.22	-3.45
BETHANECHOL	1	-5.5	0.07	2.35
BETHANECHOL	2	2.76	4.19	-1.95
BETRIXABAN	1	-1.92	2.28	-12.6
BEXAGLIFLOZIN	1	0.16	-9.46	-4.86
BEXAROTENE	1	13.9	18.32	5.32
BEXAROTENE	2	-5.56	-2.05	11.75
BEZAFIBRATE	1	-9.38	3.04	0.1
BEZAFIBRATE	2	-9.22	-1.62	-1.03
BEZAFIBRATE	3	9.13	16.61	-2.03
BF-170 (HYDROCHLORIDE)	1	-46.77	-38.86	-31.81
BGP-15	1	5.97	15.46	-1.74
BI 78D3	1	-10.69	-0.18	-2.86
BI-2536	1	2.73	11.15	-3.43
BI-2536	2	-8.56	-4.01	-8.67
BI-2536	3	-13.45	-4.16	-6.45
BI-D1870	1	2.49	0.09	3.17
BIAPENEM	1	6.98	0.08	-1.26
BIBR1532	1	6.75	-9.36	8.79
BIBU 1361 DI(HYDROCHLORIDE)	1	-26.39	0.11	-19.37
BICALUTAMIDE	1	21.47	19.62	14.42
BICALUTAMIDE	2	20.75	9.69	3.25
BICALUTAMIDE	3	-8.57	16.74	8.98
BICALUTAMIDE	4	-0.72	4.49	4.43
BICUCULLINE	1	-4.31	-6.88	-11.54
BIFEMELANE	1	-9.72	2.68	-2.26
BIFONAZOLE	1	-10.07	4.05	-5.02
BIFONAZOLE	2	-17.23	2.99	-3.14
BIIB021	1	5.02	17.39	-7.91
BIIB021	2	1.72	-5.14	5.99
BIIE 0246 FORMATE	1	-28.04	-12.53	-36.94
BILASTINE	1	-2.4	-2.25	-8.84
BIMIRALISIB	1	1.02	-4.1	-11.79
BINDARIT	1	9.86	-3.13	10.29
BINIMETINIB	1	-1.47	-6.67	-7.42
BINIMETINIB	2	0.08	-12.79	13.84
BIOTIN	1	-2.97	5.48	2.15
BIPERIDEN	1	-5.32	-1.62	-8.84
BIPERIDEN	2	-0.84	-3.39	-4.6
BIRABRESIB	1	7.98	7.07	-1.1
BISACODYL	1	-3.3	5.01	-10.55
BISACODYL	2	-10.99	5.42	-3.73
BISINDOLYLMALEIMIDE I	1	-7.85	0.65	-9.43
BISINDOYLMALEIMIDE X (RO 31-8425)	1	-4.16	-6.14	-15.38
BISOPROLOL	1	1.34	-4.6	-5.64
BISOPROLOL	2	10.86	4.41	13.76
BISOPROLOL	3	-16.77	10.35	11.05
BISOPROLOL	4	-8	6.71	-6.47
BISOPROLOL	5	11.99	12.63	1.43
BISPHENOL A DIGLYCIDYL ETHER	1	-13.17	-8.43	-15.44
BITOPERTIN	1	6.06	-3.73	6.41
BIX 01294 TRI(HYDROCHLORIDE) HYDRATE,BIX-01294	1	-27.52	-17.67	-26.56
BIX 01294 TRI(HYDROCHLORIDE) HYDRATE,BIX-01294	2	3.54	-4.28	-22.95
BIX 02188	1	4.67	-7.44	-5.99
BIX 02189	1	-1.01	-5.23	-1.75
BLEOMYCIN SULFATE	1	0.89	-13.47	19.06
BLZ945	1	-4.7	-1.42	3.77
BML-190	1	-7.3	12.1	10.15
BML-210	1	-0.91	-5.21	-10.15
BML-266,JFD00244	1	11.94	46.43	35.64
BML-266,JFD00244	2	6.72	21.66	13.48
BML-278	1	25.2	1.4	-11.61
BML-281	1	10.74	3.84	0.43
BML-284	1	-1.7	-13.28	8.23
BMS 182874 (HYDROCHLORIDE)	1	-10.06	22.85	16.97
BMS 191011	1	3.7	-4	-1.01
BMS 794833	1	5.97	-2.02	-3.95
BMS-193885	1	-17.91	3.62	-3.7
BMS-3	1	1.8	-3.83	-2.8
BMS-5	1	-2.25	-1.17	3.26
BMS-599626	1	-14.4	-1.36	-12.1
BMS-599626	2	-3.84	-3.61	-5.48
BMS-707035	1	-1.55	2.46	-6.19
BMS-707035	2	8.25	-5.65	0.47
BMS-754807	1	3.41	28.17	0.09
BMS-777607	1	11.98	9.06	2.3
BMS-777607	2	-4.9	-0.89	-1.25
BMS-779788	1	-8.13	-6.14	-8.34
BMS-833923	1	-30.22	-11.03	-28.46
BMS-863233	1	-4.81	-12.08	9.78
BMS-911543	1	-1.14	8.49	-3.75
BMY 14802 (HYDROCHLORIDE)	1	-3.69	0.6	-1.49
BMY 45778	1	2.15	2.52	-4.81
BMY 7378 DI(HYDROCHLORIDE)	1	10.06	4.34	-14.82
BMY 7378 DI(HYDROCHLORIDE)	2	-6.01	-10.04	-1.6
BNTX MALEATE SALT HYDRATE	1	-4.83	-2.76	-2.79
BNTX MALEATE SALT HYDRATE	2	-5.15	-10.85	-4.71
BOCEPREVIR	1	-3.35	-2.49	-1.28
BORTEZOMIB	1	-1.4	5.91	-5.01
BORTEZOMIB	2	0.12	0.34	-1.84
BOSENTAN	1	0.65	-1648.47	0.84
BOSENTAN	2	-1.33	8.2	-5.44
BOSUTINIB(SKI-606)	1	-32.85	-21.48	-29.25
BOSUTINIB(SKI-606)	2	-23.94	-18.78	-15.44
BP 554 MALEATE	1	-17.52	5.91	-2.79
BP 897,DO 897/99	1	-3.2	-5.94	-10.01
BP 897,DO 897/99	2	-13.5	0.79	3.14
BRD73954	1	4.63	2.26	-4.61
BREFELDIN A	1	-8.41	-2.48	-4.05
BREFELDIN A FROM PENICILLIUM BREFELDIANUM	1	-9.4	3.31	-4.22
BRETYLIUM	1	-5.18	1.24	-0.35
BREXPIPRAZOLE	1	-18.14	-11.74	-16.38
BRIGATINIB	1	15.52	2.28	0.82
BRIMONIDINE	1	-0.07	10.24	-6.58
BRIMONIDINE	2	-6.56	-3.55	-2.01
BRIMONIDINE	3	-6.27	6.68	2.73
BRIMONIDINE	4	-9.23	-6.17	-7.32
BRINZOLAMIDE	1	-0.55	2.76	-6.73
BRINZOLAMIDE	2	-15.25	-2.04	-20.63
BRIVANIB	1	-1.84	5.65	-3.26
BRIVANIB	2	8.92	-3.05	12.93
BRIVANIB ALANINATE	1	-13.48	-14.76	-17.36
BRIVANIB ALANINATE	2	-9.79	-5.42	1.44
BRIVUDINE	1	2.68	0.94	-3.35
BRL 15572 (HYDROCHLORIDE)	1	-7.43	2.18	1.62
BRL 37344 SODIUM	1	6.08	0.3	-0.65
BRL 37344 SODIUM	2	-9.19	5.09	-0.53
BRL 44408 MALEATE	1	-195.38	-210.82	-144.47
BRL 50481,BRL 50481	1	0.28	0.6	-3.26
BRL 50481,BRL 50481	2	3.41	0.66	1.4
BRL 52537 (HYDROCHLORIDE)	1	-11.87	-12.21	-11.63
BRL 52537 (HYDROCHLORIDE)	2	-2.34	-0.86	-10.79
BRL 54443,BRL 54443 MALEATE	1	20.35	1.07	18.17
BRL 54443,BRL 54443 MALEATE	2	-8	11.88	3.37
BROMHEXINE	1	10.1	-3.92	-0.47
BROMOACETYL ALPRENOLOL MENTHANE	1	2.6	-14.65	-7.84
BROMOACETYLCHOLINE BROMIDE	1	3.32	5.62	1.79
BROMOCRIPTINE MESYLATE	1	-174.5	-177.46	-156.25
BROMOCRIPTINE MESYLATE	2	-171.83	-147.51	-125.24
BROMOCRIPTINE MESYLATE	3	-85.03	-122.35	-81.91
BROMOPRIDE	1	-12.53	-2.63	-1.82
BROMOSPORINE	1	7.05	-13.2	-4.4
BROMPERIDOL	1	17.63	23.63	3.83
BROMPHENIRAMINE	1	23.9	-3.69	27.83
BROMPHENIRAMINE	2	-0.03	-6.38	-8.69
BROXURIDINE	1	-0.99	2.55	-4.85
BROXURIDINE	2	-9.72	6.16	1.25
BS-181 (HYDROCHLORIDE)	1	-19.03	-8.34	-15.35
BTCP (HYDROCHLORIDE),BTCP MALEATE	1	-0.7	-7.38	-5.65
BTCP (HYDROCHLORIDE),BTCP MALEATE	2	-6.17	8.66	3
BTK IN-1	1	1.43	5.96	2.22
BTO-1	1	-8.05	22.4	-1.8
BTS	1	-4.49	0.54	-6.06
BTS 54-505	1	-9.8	20	25.2
BU 224 (HYDROCHLORIDE),BU224 (HYDROCHLORIDE)	1	4.17	-19.76	10.67
BU 224 (HYDROCHLORIDE),BU224 (HYDROCHLORIDE)	2	-6.54	17.88	0.79
BU 226 (HYDROCHLORIDE)	1	-2.57	6.95	4.35
BU 239 (HYDROCHLORIDE)	1	-0.62	9.39	6.38
BU99006	1	-13.85	-7.17	-14.69
BUCLADESINE SODIUM SALT	1	-2.27	-6.39	-3.24
BUDESONIDE	1	12.22	-1.32	2.22
BUDESONIDE	2	1.53	11.07	9.16
BUDESONIDE	3	-7.27	13.29	-5.86
BUDESONIDE	4	23.35	7.76	9.66
BUDESONIDE	5	-9.4	-1.47	-10.54
BUFEXAMAC	1	-1.83	5.19	-7.99
BUFLOMEDIL	1	-1.23	1.09	-1.66
BUMETANIDE	1	4.68	16.71	2.56
BUMETANIDE	2	-4.19	3.54	-2.39
BUMETANIDE	3	-11.52	11.75	-9.03
BUPARLISIB	1	-10.82	3.67	7.02
BUPARLISIB	2	-2.78	-5.79	9.72
BUPIVACAINE	1	-5.33	-0.29	-0.62
BUPIVACAINE	2	0.56	4.27	-9.09
BUPROPION	1	0.66	-8.25	-6.43
BUPROPION	2	1.34	-5.51	12.23
BUPROPION	3	-1.57	-10.32	-14.39
BUPROPION	4	-13.91	7.86	-6.75
BUSERELIN (ACETATE)	1	9.88	4.25	6.4
BUSPIRONE	1	1.29	6.21	2.33
BUSPIRONE	2	-8.48	0.99	0.81
BUSPIRONE	3	-3.2	9.19	0.02
BUSPIRONE	4	1.61	-2.09	12.02
BUSULFAN	1	3.98	-6.32	-4.71
BUTABINDIDE OXALATE	1	1.52	-3.56	-8.28
BUTACAINE	1	23.37	23.09	3.25
BUTALBITAL	1	-9.72	1.94	-14.53
BUTAMBEN	1	7.06	14.2	-9.8
BUTENAFINE	1	-7.62	0.3	-1.57
BUTENAFINE	2	-1.67	-7.96	-11.58
BUTHIONINE SULFOXIMINE	1	1.25	-12.85	2.52
BUTIROSIN SULFATE	1	6.12	-1.5	-48.23
BUTOCONAZOLE	1	-1.83	5.39	-5.09
BUTOCONAZOLE	2	1.17	-6.21	2.29
BUTYLPARABEN	1	-6.15	8.48	4.69
BUTYLSCOPOLAMINE	1	-4.88	4.75	0.48
BUTYLSCOPOLAMINE	2	0.01	9.38	-9.32
BUTYROLACTONE 3	1	20.31	-0.59	2.03
BVT 948	1	56.8	51.32	22.23
BW 284C51	1	-3.19	1.26	2.26
BW 373U86	1	-6.59	-1.47	2.4
BW 723C86,BW 723C86 (HYDROCHLORIDE)	1	-11.32	-10.39	-13.43
BW 723C86,BW 723C86 (HYDROCHLORIDE)	2	-7.95	-0.31	-8.21
BW-B 70C,BWB70C	1	-7.45	22.6	13.42
BW-B 70C,BWB70C	2	-3.53	2.47	4.86
BX795	1	2.24	4.66	0.95
BX912	1	0.7	-5.17	-1.26
C-1	1	-7.05	17.96	-3.84
C-KIT-IN-1	1	11.21	0.58	-8.89
C646	1	-1.07	3.31	2.57
CABAZITAXEL	1	-1.73	1.88	-3.29
CABAZITAXEL	2	-2.62	3.05	9.33
CABERGOLINE	1	-26.73	-22.24	-19.98
CABERGOLINE	2	4.97	-12.26	-8.46
CABOTEGRAVIR	1	-6.06	1.64	-6.94
CABOZANTINIB	1	1.24	-14.07	-0.4
CABOZANTINIB	2	7.96	-7.93	5.42
CADAZOLID	1	-4.45	-6.12	-10.07
CAFFEIC ACID PHENETHYL ESTER	1	-4.52	23.4	-8.39
CAFFEIC ACID PHENETHYL ESTER	2	-2.68	4.21	-3.54
CAFFEINE	1	-9.64	17.57	10.94
CAFFEINE	2	-0.84	1.58	-17.82
CALCIMYCIN	1	0.31	1.06	-9
CALCIMYCIN	2	-5.27	-10.04	-9.1
CALCIPOTRIOL	1	-5.25	10.42	1.08
CALCIPOTRIOL	2	-7.54	5.45	-7.56
CALMIDAZOLIUM CHLORIDE	1	-27.86	-37.57	-32.58
CALMIDAZOLIUM CHLORIDE	2	-45.23	-27.72	-39.28
CALPEPTIN	1	-4.62	3.78	2.78
CAMBINOL	1	10.74	-6.06	1.38
CAMOSTAT	1	-12.54	-1.38	-12.46
CAMPTOTHECIN	1	14.77	3.53	7.17
CAMPTOTHECIN	2	-7.35	-6.94	-4.22
CAMPTOTHECIN	3	13.8	-8.17	2.85
CAMPTOTHECIN	4	-3.36	-0.34	4.58
CAMPTOTHECIN	5	-3.99	-10.3	10.6
CAMYLOFIN	1	-8.38	-0.51	1.14
CANAGLIFLOZIN	1	1.36	4.26	4.13
CANAVANINE	1	10.89	-3.46	10.19
CANAVANINE	2	42.04	3.63	38.81
CANDESARTAN	1	-4.21	-5.5	-3.49
CANDESARTAN	2	-2.83	6.46	6.51
CANDESARTAN CILEXETIL	1	3.79	7.83	4.07
CANERTINIB	1	-2.42	1.68	-1.17
CANERTINIB	2	-0.43	0.81	2.9
CANERTINIB	3	-2.05	2.62	2.27
CANRENOIC ACID, POTASSIUM SALT	1	1.59	-3.8	-4.57
CANRENONE	1	-3.63	3.82	-9.64
CANTHARIDIC ACID	1	-2.24	2.94	3.79
CANTHARIDIN	1	7.52	-3.7	19.58
CANTHARIDIN	2	-5.29	4.76	-9.05
CAPECITABINE	1	-0.9	-5.23	-2.93
CAPECITABINE	2	-2.82	7.13	-3.2
CAPIVASERTIB	1	-3.2	8.76	-2.93
CAPMATINIB	1	4.25	-0.44	-0.92
CAPMATINIB	2	-2.45	-10.33	8.28
CAPSAICIN	1	9.86	-0.86	1
CAPSAICIN	2	-4.98	2.19	-9.03
CAPSAZEPINE	1	11.67	-7.48	0.7
CAPSAZEPINE	2	1.19	-1.57	0.78
CAPTOPRIL	1	-3.17	-4.1	-4.49
CAPTOPRIL	2	-1.22	7.36	-3.06
CAPTOPRIL	3	-5.04	6.95	-8.5
CARBADOX	1	14.84	-9.74	-1.37
CARBAMAZEPINE	1	9.96	68.04	-1.01
CARBAMAZEPINE	2	-8.07	4.94	3.58
CARBAMAZEPINE	3	-1.88	7.55	-0.65
CARBAMAZEPINE	4	-1.6	9.57	3.78
CARBAMOYLCHOLINE	1	-2.21	1.64	4.21
CARBAMOYLCHOLINE	2	11.01	1.49	0.13
CARBARSONE	1	-8.09	-2.37	-20.27
CARBAZOCHROME (SODIUM SULFONATE)	1	-0.4	-20.7	1.03
CARBENICILLIN	1	-9.63	0.66	-6.02
CARBENOXOLONE SODIUM	1	7.75	3.64	17.27
CARBIDOPA	1	-0.43	-3.08	-2.71
CARBIDOPA	2	-6.16	4.53	-5.68
CARBIDOPA	3	4.78	10.13	-6.16
CARBIDOPA	4	-0.6	0.64	2.57
CARBIDOPA	5	-2.76	22.05	13.13
CARBIMAZOLE	1	-5.79	6.99	-4.44
CARBINOXAMINE	1	-7.45	4.89	-4.22
CARBINOXAMINE	2	2.22	-14.31	-12.61
CARBOPLATIN	1	12.17	4.17	-2.64
CARBOPLATIN	2	7.94	9.83	12.06
CARFILZOMIB	1	4.8	3.29	9.2
CARIPRAZINE	1	-0.4	6.05	-0.35
CARISOPRODOL	1	6.17	27.02	4.74
CARMOFUR	1	-13.58	4.92	1.55
CARMOXIROLE (HYDROCHLORIDE)	1	-8.25	17.21	9.01
CARMUSTINE	1	-4.33	-1.97	-3.09
CARMUSTINE	2	-20.29	-18.32	-14.02
CAROVERINE	1	-8.83	6.37	-6.83
CARPROFEN	1	-3.34	3.94	-3.4
CARPROFEN	2	-1.8	10.55	-6.56
CARTEOLOL	1	-4.67	2.49	-2.31
CARTEOLOL	2	-1.52	-2.34	-4.2
CARVEDILOL	1	9.98	96.9	18.73
CARVEDILOL	2	-11.19	-3.19	-10.57
CARVEDILOL	3	0.17	1.77	-5.81
CARVEDILOL	4	-20.01	-3.68	-18.37
CASTANOSPERMINE	1	-5.81	6.04	-7.41
CATHARANTHINE	1	-36.32	-11.91	-9.85
CB-5083	1	3.16	25.11	7.7
CBIQ	1	-9.61	1.25	6.73
CC-115	1	-22.07	-14.25	-21.43
CC-220	1	4.8	11.01	4.96
CC-223	1	-7.01	-5.22	2.84
CC-401	1	-1.93	-1.24	-7.71
CC-401	2	-0.47	-1.37	-4.06
CCCP	1	-10.52	5.48	-3.24
CCMQ	1	-7.52	10.42	-4.91
CCT-018159	1	17.97	1.67	20.06
CCT007093	1	-9.76	3.49	-9.88
CCT129202	1	4.17	-0.18	-10.96
CD 1530	1	9.05	23.43	12.87
CD 437	1	21.17	18.12	12.98
CDPCP	1	20.52	8.88	26.39
CEDIRANIB	1	-4.98	6.1	-13.34
CEDIRANIB	2	-11.36	-10.95	-7.66
CEFACLOR	1	-18.64	-30.56	-41
CEFACLOR	2	-17.29	-21.46	-23.72
CEFADROXIL	1	-11.72	7.14	-21.1
CEFALOTIN	1	-10.53	-7.66	-11.32
CEFALOTIN	2	-63.85	-79.89	-55.22
CEFALOTIN	3	-36.96	-47.92	-31.37
CEFAMANDOLE NAFATE	1	-7.7	4.22	-2.89
CEFAMANDOLE SODIUM	1	-17.04	-25.5	-13.29
CEFAZOLIN	1	3.02	-14.7	-19.26
CEFAZOLIN	2	-16.02	-7.96	-0.96
CEFDINIR	1	-11.56	-6.08	-7.37
CEFDINIR	2	-42.53	-47.55	-13.41
CEFEPIME	1	13.25	-22.17	-1.99
CEFIXIME	1	-10.51	-2.74	-13.63
CEFIXIME	2	-41.89	-26.88	-40.26
CEFMETAZOLE SODIUM	1	-5.94	-13.67	-11.62
CEFMETAZOLE SODIUM	2	-16.24	-18.21	-16.82
CEFOPERAZOLE SODIUM	1	-12.93	-15.78	-17.3
CEFORANIDE	1	-88.92	99.83	-92
CEFOTAXIME SODIUM	1	-28.02	-8.31	-7.59
CEFOTAXIME SODIUM	2	-16.09	-12.79	-0.33
CEFOTETAN	1	-41.25	-7.57	-19.7
CEFOTIAM	1	-18.23	-17.76	-13.23
CEFOXITIN	1	-35.18	-30.64	-26.44
CEFPROZIL (MONOHYDRATE)	1	-13.47	-5.69	-14.06
CEFRADINE	1	12.23	24.48	11.74
CEFRADINE	2	-18.12	-6.18	-9.44
CEFSULODIN SODIUM	1	-21.17	-33.74	-14.35
CEFSULODIN SODIUM	2	-23.3	-39.96	-23.59
CEFTAZIDIME	1	-4.54	0.77	-2.78
CEFTAZIDIME	2	-33.91	-18.2	-34.89
CEFTIBUTEN	1	-14.71	-0.49	-14.33
CEFTRIAXONE SODIUM	1	-15.4	-24.34	-13.05
CEFUROXIME SODIUM	1	16.51	5.09	7.83
CEFUROXIME SODIUM	2	2.36	-14.22	-12.73
CELECOXIB	1	-8.86	2.17	1.89
CELECOXIB	2	-3.32	1.71	-3.98
CELIPROLOL	1	5.77	4.04	13.59
CENERIMOD	1	-2.96	-6.67	-2.88
CEP-37440	1	-10.62	-8.08	-24.96
CEPHALEXIN	1	5.1	6.19	7.67
CEPHALEXIN	2	-10.59	-9.16	-9.25
CEPHALEXIN	3	3.93	-27.82	-12.15
CEPHALOSPORANIC ACID, 7-AMINO	1	-31.56	-24.53	-10.55
CEPHALOSPORIN C SODIUM	1	-5.25	-17.8	-9.34
CERALASERTIB	1	15.38	23.73	5.08
CERAMIDE	1	5.14	1.25	-4.25
CERDULATINIB	1	-8.91	-0.65	-1.82
CERITINIB	1	-23.75	-12.64	-28.94
CETIRIZINE	1	-0.64	0.92	-2.22
CETIRIZINE	2	0.43	-2.83	-10.21
CETIRIZINE	3	-6.77	8.37	-0.69
CETIRIZINE	4	-6.21	1.35	-2.65
CEVIPABULIN	1	2.67	5.04	-1.2
CF-102	1	-2.05	35.66	5.01
CFM 1571 (HYDROCHLORIDE)	1	-11.66	-7.9	-10.27
CFM-2	1	-10.35	12.2	-0.37
CGH 2466 DI(HYDROCHLORIDE)	1	-8.02	12.99	3.33
CGI-1842	1	4.45	11.22	-1.56
CGK 733	1	-10.82	-9.74	-4.02
CGP 13501,CGP-13501	1	-5.8	-4.29	-7.12
CGP 13501,CGP-13501	2	-2.06	-1.63	-2.79
CGP 20712 DI(HYDROCHLORIDE),CGP 20712A METHANESULFONATE	1	9.48	-14.89	4.98
CGP 20712 DI(HYDROCHLORIDE),CGP 20712A METHANESULFONATE	2	-9.78	2.45	0.77
CGP 37157	1	-10.31	-0.11	-2.19
CGP 52411,DAPH	1	-87.99	-101.61	-77.22
CGP 53353	1	-38.52	-21.23	-31.06
CGP 54626 (HYDROCHLORIDE)	1	-11.79	-1.01	-3.98
CGP 55845	1	-3.27	8.97	2.86
CGP 57380	1	0.23	1.57	-9.75
CGP 57380	2	0.7	-2.23	-3.03
CGP 71683 (HYDROCHLORIDE)	1	-39.18	-18.7	-30.81
CGP 78608	1	-7.75	2.48	7.33
CGP 7930,CGP-7930	1	-2.33	7.12	5.95
CGP 7930,CGP-7930	2	-0.77	10	-0.76
CGP-74514A (HYDROCHLORIDE)	1	-22.74	-13.76	-30.83
CGS 15943,CGS-15943	1	-10.33	25.31	-1.77
CGS 15943,CGS-15943	2	-12.89	-0.85	-0.47
CGS 20625	1	-1.66	1.38	1.39
CGS 21680 (HYDROCHLORIDE),CGS-21680 (HYDROCHLORIDE)	1	0.37	-8.1	-8.56
CGS 21680 (HYDROCHLORIDE),CGS-21680 (HYDROCHLORIDE)	2	-14.18	17.3	1.09
CGS 9343B	1	-7.41	-4.26	-1.73
CGS-12066A MALEATE	1	-24.07	-4.08	6.44
CH 55	1	7.81	-0.91	7
CH-5132799	1	0.39	1.09	-8.36
CH-5132799	2	16.06	-4.9	18.7
CHELERYTHRINE CHLORIDE	1	-37.53	-21	-13.91
CHELIDAMIC ACID	1	21.3	-3.81	14.24
CHENODIOL	1	-4.85	2.03	-9.88
CHENODIOL	2	8.59	32.55	7.79
CHICAGO SKY BLUE 6B	1	63.89	68.94	60.77
CHIR-99021	1	-11.6	-6.42	-6.84
CHLORAMBUCIL	1	-6.82	-3.64	-5.62
CHLORAMBUCIL	2	-8.36	-0.61	0.7
CHLORAMPHENICOL	1	-6.47	-2.55	-6.11
CHLORAMPHENICOL	2	14.04	19.38	-4.85
CHLORCYCLIZINE	1	-16.28	-3.84	-10.74
CHLORHEXIDINE	1	-8.21	-5.48	-15.3
CHLORHEXIDINE	2	-64.6	-54.55	-64.8
CHLORISONDAMINE DIIODIDE	1	-10.31	-13.57	-6.49
CHLORMADINONE ACETATE	1	-11.12	2.89	-5.79
CHLORMEZANONE	1	2.78	-0.65	-1.95
CHLORMEZANONE	2	-5.6	-2.84	-0.35
CHLORMEZANONE	3	14.45	12	-3.77
CHLORMEZANONE	4	-6.52	8.65	-11.65
CHLORO-IB-MECA	1	-1.31	21.53	9.47
CHLOROPYRAMINE	1	-9.72	-2.57	-2.54
CHLOROQUINE	1	-3.15	2.58	-2.4
CHLOROQUINE	2	11.98	-4.5	-4.68
CHLOROTHIAZIDE	1	-5.23	0.54	-3.8
CHLOROTHIAZIDE	2	-2.14	16.44	9.74
CHLOROTHIAZIDE	3	-8.58	6.23	0.61
CHLOROTRIANISENE	1	-15.79	10.32	-13.48
CHLOROXINE	1	-3.04	9.14	1.03
CHLORPHENESIN CARBAMATE	1	4.35	10.91	-8.52
CHLORPHENIRAMINE	1	11.45	0.53	11.56
CHLORPHENIRAMINE	2	1.9	11.71	15.72
CHLORPHENOXAMINE	1	-12.84	-4.33	-11.42
CHLORPROMAZINE	1	-5.31	-19.07	-10.14
CHLORPROMAZINE	2	-12.35	-4.61	-18.84
CHLORPROMAZINE	3	-9.88	-24.62	-8.87
CHLORPROMAZINE	4	-8.7	2.32	-10.48
CHLORPROPAMIDE	1	-5.57	-1.4	-4.12
CHLORPROPAMIDE	2	-3.09	9.7	-0.22
CHLORPROPAMIDE	3	1.66	7.81	12.06
CHLORPROTHIXENE	1	-6.84	-3.09	-10.21
CHLORPROTHIXENE	2	-9.15	5.78	-10.13
CHLORPROTHIXENE (HYDROCHLORIDE)	1	-15.76	-6.42	-11.19
CHLORPROTHIXENE (HYDROCHLORIDE)	2	-4.46	-7.74	-9.47
CHLORTETRACYCLINE	1	-1.33	1.51	-7.25
CHLORTETRACYCLINE	2	-103.28	-98.7	-67.81
CHLORTHALIDONE	1	19.74	24.83	18.26
CHLORTHALIDONE	2	-3.75	4.47	0.1
CHLORZOXAZONE	1	-7.39	14.62	6.82
CHLORZOXAZONE	2	-16.41	7.36	-4.07
CHM-1 HYDRATE	1	-8.15	5.01	-4.9
CHOLINE	1	-10.61	3.81	-1.45
CHPG	1	-5.97	5.3	-5.64
CHROMANOL 293B	1	1.23	2.2	-4.57
CHRYSENE-1,4-QUINONE	1	32.74	22.7	7.02
CI 966 (HYDROCHLORIDE)	1	-4.75	3.15	-2.01
CI 976,CI-976	1	-0.06	0.69	9.95
CI 976,CI-976	2	-6.79	11.32	-0.36
CI-1040	1	6.26	6.46	1.74
CI-1040	2	16.87	-2.05	0.44
CI-1040	3	2.65	6.32	8.43
CIANIDANOL	1	-2.64	3.55	0.78
CIBENZOLINE	1	-4.87	1.36	5.11
CICLOPIROX	1	-2.01	2.12	-11.66
CICLOPIROX	2	14.66	-11.21	5.61
CIDOXEPIN	1	-8.25	7.77	0.37
CIGLITAZONE	1	11.31	4.53	-11.43
CILASTATIN	1	-3.14	-2.09	1.65
CILASTATIN SODIUM	1	-14.44	-0.16	-8.43
CILAZAPRIL	1	-1.5	7.05	3.78
CILENGITIDE	1	-1.64	0.62	1.86
CILENGITIDE	2	-0.4	-8.94	12.16
CILNIDIPINE	1	-13.32	4.88	6.84
CILNIDIPINE	2	4.79	13.18	8.56
CILNIDIPINE	3	0.15	18.89	-4.34
CILNIDIPINE	4	0.87	22.6	16.13
CILOMILAST(SB-207499)	1	-2.58	4.53	-1.57
CILOMILAST(SB-207499)	2	-2.06	-9.78	2.13
CILOSTAMIDE	1	-5.7	-5.84	-3.63
CILOSTAMIDE	2	6.18	6.09	-4.57
CILOSTAZOL	1	-5.57	3.88	-7.26
CILOSTAZOL	2	14.04	6.24	1.69
CILOSTAZOL	3	4.05	-2.2	-18.1
CILOSTAZOL	4	-12.41	9.87	-14.59
CILOSTAZOL	5	-2.37	1.08	-3.83
CIMATEROL	1	-7.58	13.07	1.58
CIMETIDINE	1	-6.2	-6.96	-4.8
CIMETIDINE	2	2.28	3.28	-5.53
CIMETIDINE	3	-2.98	-0.84	-2.24
CIMETIDINE	4	7.53	8.23	1.1
CINACALCET	1	-17.09	-5.86	-15.88
CINALUKAST	1	-7.32	10.85	1.79
CINANSERIN (HYDROCHLORIDE)	1	-8.98	6.29	1.22
CINCHOCAINE	1	-9.43	1.44	-7.07
CINNARIZINE	1	5.68	-1.76	-2.96
CINNARIZINE	2	-6.47	-3.21	-1.54
CINNARIZINE	3	-12.86	-0.06	-17.66
CINOXACIN	1	-6.82	-2.58	1.17
CINOXACIN	2	4.55	23.23	7.38
CIPROFIBRATE	1	-1.7	-15.55	-8.78
CIPROFIBRATE	2	-3.25	0.43	-5.14
CIPROFIBRATE	3	6.42	-9.12	-2.92
CIPROFLOXACIN	1	10.6	-2.97	17.63
CIPROXIFAN (HYDROCHLORIDE)	1	-11.7	-3.57	-2.75
CIRAZOLINE	1	0.85	-0.03	1.65
CIRAZOLINE	2	-3.46	-1.18	-2.96
CIS-(Z)-FLUPENTHIXOL DI(HYDROCHLORIDE)	1	-0.27	7.99	-13.45
CIS-4-AMINOCROTONIC ACID	1	-12.38	-4.28	-6.67
CIS-ACBD	1	-6.41	-0.69	-7.83
CIS-ACPD	1	8.61	16.45	13.07
CIS(+/-)-8-OH-PBZI (HYDROBROMIDE)	1	-7.48	21.53	-6.89
CISAPRIDE	1	-695.23	26.19	-3.71
CISAPRIDE	2	-10.44	-9.14	-5.42
CISATRACURIUM (BESYLATE)	1	-10.13	-10.58	-6.73
CISPLATIN	1	-3.66	6.85	1.63
CISPLATIN	2	7.64	7.29	-1.99
CITALOPRAM	1	-1.06	4.53	-3.03
CITALOPRAM	2	-5.05	2.59	3.79
CITALOPRAM	3	-9.58	7.57	-2.41
CITALOPRAM	4	-10.3	-8.04	-1.51
CITARINOSTAT	1	-5.36	5.48	-1.3
CITIOLONE	1	-10.09	0.55	-9.68
CL 218872	1	3.32	-2.5	-5.46
CL 316,243	1	12.5	-4.26	-10.94
CL 82198 (HYDROCHLORIDE)	1	-6.18	10.09	-5.1
CLADRIBINE	1	-6.18	1.76	-10.97
CLADRIBINE	2	9.26	5.35	4.93
CLADRIBINE	3	-5.33	1.2	-5.64
CLARITHROMYCIN	1	-0.08	-6.34	-6.61
CLARITHROMYCIN	2	-3.72	11.27	0.87
CLAVULANIC ACID	1	-13.3	-11.8	-8.21
CLEBOPRIDE	1	-0.99	3.16	-3.16
CLEBOPRIDE	2	11.94	-6.5	7.53
CLEMASTINE FUMARATE	1	-7.04	-3.2	-13.5
CLEMASTINE FUMARATE	2	7.72	-38.39	-11.28
CLEMASTINE FUMARATE	3	-12.25	-9.39	1.17
CLEMASTINE FUMARATE	4	-6.73	-6.22	-6.94
CLEMASTINE FUMARATE	5	-11.04	-9.93	-5.86
CLEMIZOLE (HYDROCHLORIDE)	1	-4.99	0.5	-16.01
CLEMIZOLE (HYDROCHLORIDE)	2	-10.58	-4.32	-6.98
CLEMIZOLE (HYDROCHLORIDE)	3	-7.04	-1.65	-1.59
CLENBUTEROL	1	4.82	2.4	1.82
CLENBUTEROL	2	8.5	1.17	-0.5
CLEVUDINE	1	-7.99	7.8	-8.65
CLIDINIUM BROMIDE	1	-1.97	2.18	0.67
CLINAFLOXACIN	1	-3.36	3.37	-1.86
CLINDAMYCIN (HYDROCHLORIDE)	1	-0.63	-9.44	-2.27
CLIOQUINOL	1	-1.47	88.9	9.02
CLOBENPROPIT DI(HYDROBROMIDE)	1	-8.86	4.69	-5.68
CLOBETASOL PROPIONATE	1	2.7	2.56	-3.76
CLOBETASOL PROPIONATE	2	-11.39	-7.66	-7.56
CLOBUTINOL	1	2.45	-3.99	2.27
CLOCORTOLONE PIVALATE	1	1.24	-7.57	8.02
CLODRONIC ACID	1	-2.51	0.88	-3.44
CLODRONIC ACID	2	-7.76	-2.19	-2.75
CLOFARABINE	1	4.13	1.74	-1.01
CLOFARABINE	2	0.77	17.9	6.18
CLOFARABINE	3	-3.6	8.04	-7.5
CLOFAZIMINE	1	-137.98	-143.59	-122.99
CLOFAZIMINE	2	-154.93	-160.36	-194.98
CLOFIBRATE	1	-7.49	4.13	-4.6
CLOFIBRATE	2	-5.36	-0.27	-0.07
CLOFIBRATE	3	-10.17	4.29	0.71
CLOFIBRIC ACID,CLOFIBRIC ACID	1	-2.7	-1.91	-8.26
CLOFIBRIC ACID,CLOFIBRIC ACID	2	3.92	3.5	-17.64
CLOFIBRIC ACID,CLOFIBRIC ACID	3	-6.63	8.34	-11.99
CLOFILIUM TOSYLATE	1	-2.75	-8.99	-7.52
CLOFOCTOL	1	-0.42	6.58	-11.67
CLOMETHIAZOLE	1	-13.48	-0.42	5.06
CLOMETHIAZOLE	2	-2.9	2.22	-0.26
CLOMIPHENE CITRATE	1	-17.89	-10.85	-25.92
CLOMIPRAMINE	1	-9.43	-1.88	-10.97
CLOMIPRAMINE	2	-7.52	3.88	-25.68
CLOMIPRAMINE	3	-9.87	12.05	-8.44
CLOMIPRAMINE	4	-6.38	-5.23	-10.41
CLONIDINE	1	9.91	-19.15	5.76
CLONIDINE	2	2.02	-13.92	-5.91
CLONIDINE	3	-3.64	-11.79	6.06
CLONIDINE	4	-4.31	9.62	1.64
CLONIXIN	1	14.56	-12.71	-10.35
CLOPAMIDE	1	20.66	35.2	7.74
CLOPERASTINE	1	-8.16	0.15	-7.39
CLOPIDOGREL	1	2.82	2.73	-5.03
CLOPIDOGREL	2	-9.92	4.52	-8.5
CLORGILINE	1	-12.65	0.53	-4.67
CLORGILINE	2	26.79	-6.73	-0.79
CLORSULON	1	-5.96	0.74	-2.49
CLOSANTEL	1	-2.15	9.11	7.63
CLOTRIMAZOLE	1	-5.26	2.67	-14.79
CLOTRIMAZOLE	2	-3	13.71	6.82
CLOTRIMAZOLE	3	-11.71	7.11	2.03
CLOXACILLIN	1	-7.97	-1.99	-3.36
CLOZAPINE	1	-14.72	-24.51	-16.06
CLOZAPINE	2	-11.77	1.99	-5.47
CLOZAPINE	3	-8.28	3.78	-3.83
CLOZAPINE	4	-12.67	3.37	-10.28
CLOZAPINE	5	-4.9	14.5	2.17
CMPD-1	1	-0.05	12.72	3.79
CNQX	1	2.44	7.98	9.29
CNQX	2	-8.14	5.69	-6.89
CNQX DISODIUM	1	-4.38	22.99	-0.81
CNS-1102	1	-6.94	-5.51	-11.03
CO 101244 (HYDROCHLORIDE)	1	-12.17	-0.08	-0.14
CO 102862	1	-8.82	3.11	-9.44
COBICISTAT	1	2.06	5.55	-6.57
COBIMETINIB	1	-8.77	-13.1	-12.59
COBIMETINIB	2	-11.59	-8.04	2.8
COENZYME M	1	-3.21	1.24	-4.6
COLCHICINE,COLCHICINE	1	0.86	3.26	-4.31
COLCHICINE,COLCHICINE	2	-9.12	22.62	18.19
COLCHICINE,COLCHICINE	3	-12.76	-9.21	-3.51
COLCHICINE,COLCHICINE	4	11.96	8.58	-2.24
COLISTIN SULFATE	1	-92.04	101.68	-72.79
COMBRETASTATIN A4	1	3.8	-13.83	22
COMPACTIN	1	12.28	-2.99	-4.02
COMPACTIN	2	-5.26	-0.91	-7.71
COMPACTIN	3	-8.89	3.05	-1.93
COMPOUND 401	1	-6.23	6.06	58.5
COMPOUND W	1	-2.79	20.67	4.14
CONIVAPTAN	1	-7.93	7.37	4.5
COPANLISIB	1	-4.3	-10.01	4.36
CORDYCEPIN	1	0.54	0.23	-9.66
CORTEXOLONE	1	-2.52	4.66	3.14
CORTICOSTERONE	1	-8.62	13.17	11.3
CORTICOSTERONE	2	0.9	-12.37	-1.96
CORTISONE	1	-5.92	6.31	-3.43
CORTISONE	2	-19.51	9.11	-13.51
CORTISONE ACETATE	1	-3.65	-4.86	-3.41
COSTUNOLIDE	1	-14.49	2.85	-1.51
CP 339818 (HYDROCHLORIDE)	1	-7.63	24.82	13.84
CP 94253 (HYDROCHLORIDE)	1	-27.95	-24.95	-21.71
CP-100263 DI(HYDROCHLORIDE) HYDRATE	1	-5.98	-2.63	-13.4
CP-101537	1	-12.14	-5.76	-2.06
CP-135807	1	2.32	25.48	-15.23
CP-154526 (HYDROCHLORIDE)	1	-0.18	-1.89	-6.95
CP-226269	1	-2.73	16.86	-12.19
CP-31398 DI(HYDROCHLORIDE) HYDRATE	1	-14.73	1.49	-10.29
CP-335963	1	4.49	5.33	-6
CP-346086 DIHYDRATE	1	7.88	-7.68	17.51
CP-380736	1	4.16	19.1	4.33
CP-471474	1	-1.46	-8.71	-1.31
CP-64434 HYDRATE	1	-7.77	0.94	5.1
CP-66713	1	-6.68	15.56	-1.5
CP-724714	1	8.33	-2	5.3
CP-724714	2	6	0.68	3.28
CP-91149	1	-0.61	-7.33	-0.24
CP-93129 DI(HYDROCHLORIDE) HYDRATE	1	-1.81	12.18	10.35
CP-93129 DI(HYDROCHLORIDE) HYDRATE	2	-0.71	9.99	5.51
CP690550 (TOFACITINIB)	1	0.62	-1.67	2.53
CP690550 (TOFACITINIB)	2	15.44	-4.95	-2.05
CPCCOET	1	-8.04	13.04	-6.58
CPCCOET	2	-4.03	1.29	-9.19
CPI-1205	1	9.98	12.05	2.82
CR 2249	1	-10.02	-1.2	-7.51
CRENOLANIB	1	-18.94	1.56	-10.05
CRISABOROLE	1	1.57	2.06	-4.73
CRIZOTINIB	1	-30.01	-5.36	-19.61
CRIZOTINIB	2	-13.57	-13.45	-13.5
CROMAKALIM	1	-11.48	10.54	-10.48
CROMOGLICIC ACID	1	-7.39	-2.03	-2.42
CROMOGLICIC ACID	2	-1.96	2.08	-4.81
CROTAMITON	1	-11.05	9.32	-0.2
CRYPTOTANSHINONE	1	-11.83	-8.75	3.13
CTPB	1	15.46	-1.22	-7.91
CTS-1027	1	-0.11	6.99	-6.27
CUDC-101	1	9.79	14.7	0.64
CUDC-101	2	7.16	5.59	-2.17
CUDC-101	3	11.62	-2.1	10.45
CURCUMOL	1	-5.07	0.56	-11.32
CUTAMESINE	1	-13.5	5.7	-1.53
CX 546	1	-9.34	40.04	1.26
CY 208-243	1	-70.47	-81.35	-78.55
CYANOCOBALAMIN	1	2.86	7.63	-4.98
CYANOPINDOLOL HEMIFUMARATE	1	-9.05	9.28	4.16
CYC-116,CYC116	1	0.35	0.82	-3.6
CYC-116,CYC116	2	12.71	-2.33	5.42
CYCLIC ADENOSINE MONOPHOSPHATE	1	-10.83	11.56	-2.37
CYCLIZINE	1	-4.42	-0.28	0.72
CYCLOBENZAPRINE	1	-7.93	-0.35	-7.59
CYCLOBENZAPRINE	2	-7.17	-6.73	-7.15
CYCLOHEXIMIDE,CYCLOHEXIMIDE	1	-9.79	-1.46	-0.74
CYCLOHEXIMIDE,CYCLOHEXIMIDE	2	-3.3	2.46	-1.45
CYCLOPAMINE	1	-10.14	-9.65	-1.76
CYCLOPENTHIAZIDE	1	-0.28	15.08	7.59
CYCLOPENTOLATE	1	10.48	-6.5	-1.15
CYCLOPHOSPHAMIDE	1	-4.84	-3.58	-5.81
CYCLOPHOSPHAMIDE	2	-5.81	8.27	-0.43
CYCLOPIAZONIC ACID	1	-202.84	-191.95	-146.92
CYCLOSERINE	1	-6.7	7.13	-1.67
CYCLOSERINE	2	4.08	-11.06	-7.78
CYCLOSPORIN A	1	-1.08	1.7	-4.58
CYCLOSPORINE	1	-5.34	1.46	0.91
CYCLOSPORINE	2	-3.78	-9.81	-5.07
CYCLOSPORINE	3	-3.08	25.85	4.48
CYCLOTHIAZIDE	1	-11.1	7.85	1.15
CYCLOTHIAZIDE	2	-7.55	-0.12	-4.02
CYPPA	1	5.87	4.85	2.32
CYPROHEPTADINE	1	-8.91	-12.72	-8.24
CYPROHEPTADINE	2	-22.54	16.94	-9.12
CYPROHEPTADINE	3	-8	4.06	3.49
CYPROTERONE ACETATE	1	7.1	23.27	11.21
CYPROTERONE ACETATE	2	-2.8	-1.61	-4.16
CYSTAMINE DI(HYDROCHLORIDE)	1	-9.17	-10.19	-2.49
CYSTEAMINE	1	4.75	-0.72	6.46
CYTARABINE	1	-10.94	-0.37	-6.11
CYTARABINE	2	-4.24	3.21	6.89
CYTARABINE	3	-4.66	17.77	4.05
CYTARABINE(CYTOSAR-U)	1	-0.54	10.62	-5.52
CYTIDINE 5`-DIPHOSPHOCHOLINE SODIUM SALT HYDRATE	1	8.83	0.26	-10.4
CYTISINE	1	-8.22	5.72	-0.62
CYTOCHALASIN D	1	-6.11	8.28	0.57
D 4476	1	-4.7	13.08	5.48
D-5-METHYLHYDANTOIN	1	-6.23	10.66	-14.81
D-5-METHYLHYDANTOIN	2	-11.84	12.46	13.65
D-609 POTASSIUM	1	-2.65	4.78	3.7
D-64131	1	2.98	3.87	4.32
D-CYCLOSERINE,L-CYCLOSERINE	1	-4.71	-1.51	0.62
D-CYCLOSERINE,L-CYCLOSERINE	2	10.59	-6.14	-0.87
D-RIBOFURANOSYLBENZIMIDAZOLE	1	2.85	3.32	3.44
D-SERINE	1	-33.06	-5.62	-0.98
D,L-THREO-3-HYDROXYASPARTIC ACID	1	-11.23	4.99	1.68
D(-)-2-AMINO-5-PHOSPHONOPENTANOIC ACID	1	-2.18	-3.31	8.26
D609	1	-0.89	9.07	0.18
DABIGATRAN	1	-3.37	-8.42	8.12
DABIGATRAN (ETHYL ESTER)	1	-5.17	-0.87	-9.93
DABIGATRAN ETEXILATE	1	9.97	-0.31	5.36
DABIGATRAN ETEXILATE	2	-2.67	-4.37	20.75
DABRAFENIB	1	6	2.85	3.61
DABRAFENIB	2	-2.67	-12.74	-1.86
DACARBAZINE	1	10.32	9.35	-5
DACLATASVIR	1	-3.82	6.97	-11.17
DACLATASVIR	2	-1.39	-11.06	8.9
DACOMITINIB	1	-2.9	9.61	-16.29
DACOMITINIB	2	-15.84	-15.99	0.45
DACTINOMYCIN	1	-3.22	-8.87	-16.82
DACTOLISIB	1	3.38	3.69	-2.18
DACTOLISIB	2	1.03	10.46	4.26
DACTOLISIB	3	-6.24	0.97	2.21
DAIDZEIN	1	10.15	-1.79	0.64
DAIDZEIN	2	-0.28	-6.65	9.4
DALCETRAPIB	1	3.95	4.88	-0.57
DALFAMPRIDINE	1	-3.09	-2.2	-1.81
DALFAMPRIDINE	2	-168.35	6.22	1.55
DANAZOL	1	0.26	4.14	2.63
DANAZOL	2	-9.48	0.26	0.11
DANAZOL	3	4.16	5.55	-2.39
DANAZOL	4	-8.42	5.22	3.55
DANOFLOXACIN	1	-2.09	-3.62	-2.07
DANOPREVIR(ITMN-191)	1	-0.64	11.21	-2.07
DANOPREVIR(ITMN-191)	2	2.98	-12.9	53.99
DANTROLENE	1	3.81	-5.41	2.06
DANTROLENE	2	-10.64	8.2	6.42
DANTROLENE	3	7.16	-0.49	14.96
DANTROLENE	4	-12.69	-1.48	-3.66
DANUSERTIB (PHA-739358)	1	3.37	-1.17	6.93
DANUSERTIB (PHA-739358)	2	-3.73	5.67	-2.61
DANUSERTIB (PHA-739358)	3	-7.29	-0.81	6.76
DAPAGLIFLOZIN	1	2.04	-0.6	4.35
DAPHNETIN,DAPHNETIN	1	-7.63	3.23	-2.79
DAPIVIRINE	1	-0.97	2.65	-3.76
DAPORINAD	1	-10.2	4.55	-1.15
DAPOXETINE	1	-8.68	-0.73	-12.49
DAPSONE	1	-5.97	-6.82	-1.3
DAPSONE	2	-4.09	6.62	-14.21
DAPT	1	-2.28	-8.11	-1.09
DARAPLADIB	1	-21.29	-7.44	-18.54
DARIFENACIN	1	0.2	-4.54	-2.15
DARIFENACIN	2	3.28	-2.51	-5.25
DAROLUTAMIDE	1	6.85	2.75	-4.13
DARUNAVIR	1	7.59	11.75	-8.16
DASABUVIR	1	9.96	6.65	-2.38
DASATINIB	1	-4.14	-5.45	0.38
DASATINIB	2	9.04	6.72	-1.15
DASATINIB	3	-0.24	-0.53	10.32
DAU 5884 (HYDROCHLORIDE)	1	-2.68	15.21	-7.61
DAUNORUBICIN	1	-159.13	-154.28	-128.46
DAUNORUBICIN	2	-29.44	6.58	-14.73
DAUNORUBICIN	3	-25.97	-22.49	-26.64
DBO-83	1	-2.4	-8.25	2.59
DCA	1	-2.02	21.08	20.94
DCB	1	-4.49	-9.04	-6.12
DCEBIO	1	-5.77	-2.05	-7.15
DCEBIO	2	4.41	-4.7	-7.61
DCPIB	1	6.21	17.04	10.4
DEBIO 0932	1	-2.58	-9.73	-19.49
DEBIO-1347	1	-11.95	0.81	2.98
DEBRISOQUINE	1	-2.95	0	-3.78
DEBRISOQUINE	2	-6.78	7.06	4.4
DECAMETHONIUM	1	-7.44	19.2	9.74
DECAMETHONIUM	2	-8.1	-2.05	-0.91
DECITABINE	1	-4.23	-11.66	-3.32
DECITABINE	2	-3.15	7.45	0.23
DECITABINE	3	19.03	-5.81	-5.23
DECITABINE	4	8.35	6.15	-2.22
DECLOXIZINE (DI(HYDROCHLORIDE))	1	-4.88	1.18	-8.21
DEFACTINIB	1	13.35	17.67	5.99
DEFACTINIB	2	-4.66	-0.42	9.11
DEFERASIROX	1	6.42	0.34	-2.79
DEFEROXAMINE	1	-3	-5.26	-4.09
DEFEROXAMINE	2	-5.56	-4.59	-8.58
DEFLAZACORT	1	0.77	-2.45	-8.06
DEFLAZACORT	2	-6.35	14.09	-7.02
DEFOROLIMUS(MK-8669)	1	9.19	-1.3	3.78
DEGUELIN,DEGUELIN	1	-16.13	9.49	-2.33
DEHYDROISOANDOSTERONE 3-ACETATE	1	0.4	22.25	14.8
DELAMANID	1	-9.79	-3.01	-9.47
DELAVIRDINE	1	-32.47	-23.85	-21.64
DELTA-AMINO VALERIC ACID	1	19.53	-9.31	21.68
DEMECARIUM	1	1.09	-7.58	-15.57
DEMECLOCYCLINE	1	-21.75	-7.39	-14.51
DEMECLOCYCLINE	2	-3.2	10.92	-10.62
DEMETHYLASTERRIQUINONE B1	1	-193.12	-157.71	-113.04
DENATONIUM BENZOATE	1	-2.82	6.75	-4.37
DEOXYCHOLIC ACID	1	-8.05	-10.68	-11.4
DEOXYCORTICOSTERONE	1	-13.58	1.44	1.32
DEOXYEPINEPHRINE	1	1.04	13.93	8.57
DEPHOSTATIN	1	17.27	9.01	3.6
DEPTROPINE CITRATE	1	15.18	-5.35	3.01
DEQUALINIUM	1	-1.65	-11.99	-5.3
DEQUALINIUM	2	-4.43	6.45	-3.07
DERACOXIB	1	-5.11	1.73	-6.42
DESIPRAMINE	1	-16.49	-1.02	-10.72
DESIPRAMINE	2	-2.12	-9.86	3.96
DESIPRAMINE	3	0.48	-1.25	-3.57
DESLORATADINE	1	9.13	0.55	1.47
DESLORATADINE	2	-11.18	63.49	-4.71
DESMOPRESSIN (ACETATE)	1	-4.2	-15.82	-0.11
DESOGESTREL	1	1	1.71	-2.52
DESVENLAFAXINE (SUCCINATE HYDRATE)	1	2.11	7.32	-1.74
DEVAZEPIDE	1	-2.28	-4.43	-11.38
DEXAMETHASONE	1	1.32	103	0.94
DEXAMETHASONE	2	-2.38	-0.25	8.18
DEXAMETHASONE ACETATE	1	6.55	-2.22	-2.23
DEXAMETHASONE ACETATE	2	-11.3	17.77	8.21
DEXBROMPHENIRAMINE	1	11.93	-8.27	9.83
DEXBROMPHENIRAMINE	2	-9.55	3.56	-2.41
DEXCHLORPHENIRAMINE	1	-7.04	-3.59	-3.01
DEXCHLORPHENIRAMINE	2	-5.36	3.06	-0.11
DEXCHLORPHENIRAMINE	3	-0.42	2.59	9.14
DEXFENFLURAMINE	1	5.64	0.23	-9.42
DEXFOSFOSERINE	1	17.39	-2.94	12.81
DEXIBUPROFEN	1	0.84	-4.14	8.69
DEXIBUPROFEN	2	-3.62	34.81	29.78
DEXMEDETOMIDINE	1	-4.62	4.39	-0.73
DEXNIGULDIPINE	1	-24.55	-5.26	-11.88
DEXPANTHENOL	1	5.83	4.92	-5.36
DEXPROPRANOLOL	1	3.23	11.62	7.3
DEXPROPRANOLOL	2	9.82	0.88	-1.48
DEXRAZOXANE	1	-4.92	-2.69	-3.46
DEXTROMETHORPHAN (HYDROBROMIDE)	1	-13.56	-0.54	-2.96
DEXTROMETHORPHAN (HYDROBROMIDE)	2	-2.71	-6.8	-4.75
DFB	1	-6.02	0.97	-2.61
DFB	2	-5.25	-4.07	-10.59
DH 97	1	16.97	63.04	-5.08
DHBP DIBROMIDE	1	-69.58	-60.91	-55.06
DIACEREIN	1	-61.27	-72.81	-63.22
DIACYLGLYCEROL KINASE INHIBITOR II	1	2.97	-1.63	-2.69
DIANILINOPYRIMIDINE_01	1	-2.44	-2.42	7.05
DIAZOXIDE	1	-4.29	-1.29	2.24
DIAZOXIDE	2	-5.95	20.26	7.79
DIAZOXIDE	3	15.49	-2.2	-7.9
DIAZOXIDE	4	-6.1	-2.78	-2.28
DIBENZEPIN	1	-12.4	-2.61	-4
DIBUTYRYL-CAMP, SODIUM SALT	1	-0.66	29.17	-4.68
DICLAZURIL	1	-10.24	-15.38	11.5
DICLOFENAC	1	2.76	4.37	6.14
DICLOFENAC	2	3.79	5.87	-2.11
DICLOFENAC	3	-7.3	31.29	5.03
DICLOFENAC SODIUM	1	-9.89	2.35	-0.91
DICLOFENAMIDE	1	-7.21	-5.91	-6.01
DICLOXACILLIN	1	-2.74	-11.93	-7.41
DICOUMAROL	1	-6.42	-7.47	-1.39
DICYCLOMINE	1	0.85	-0.37	-4.5
DICYCLOMINE	2	5.63	2.62	-7.31
DIDANOSINE	1	0.89	-1.34	-6.36
DIDANOSINE	2	-7.49	0.23	-4.51
DIENESTROL	1	5.78	12.92	-1.64
DIETHYLCARBAMAZINE	1	-8.8	5.98	-1.2
DIETHYLPROPION	1	-9.36	-18.71	-11.04
DIETHYLSTILBESTROL	1	-6.33	-4	-4.06
DIETHYLSTILBESTROL	2	22.61	23.51	-7.1
DIFLORASONE DIACETATE	1	-11.52	2.16	-13.64
DIFLUNISAL	1	0.98	9.36	-1.94
DIGITOXIGENIN	1	-4.48	1.96	-0.9
DIGOXIGENIN	1	2.15	14.68	19.24
DIGOXIN	1	-7.37	-6.35	-12.35
DIGOXIN	2	-3.26	3.73	3.61
DIHYDREXIDINE (HYDROCHLORIDE)	1	-0.34	15.21	15.57
DIHYDRO-BETA-ERYTHROIDINE (HYDROBROMIDE)	1	-8.26	-7.3	-4.67
DIHYDROCAPSAICIN	1	-3.08	0.26	-4
DIHYDROERGOCRISTINE	1	-27.9	-6.94	-16.63
DIHYDROERGOTAMINE	1	-10.2	0.88	-9.5
DIHYDROERGOTAMINE	2	-34.34	-26.35	-21.92
DIHYDROERGOTAMINE	3	-26.71	-22.01	-24.73
DIHYDROERGOTAMINE	4	-32.4	-34.34	-25.53
DIHYDROKAINIC ACID	1	1.25	1.05	9.21
DIHYDROOUABAIN	1	0.95	6.09	-1.07
DIHYDROSTREPTOMYCIN SULFATE	1	15.72	0.18	2.1
DIHYDROXYPHENYLGLYCINE	1	-3.15	1.36	8.79
DIHYDROXYPHENYLGLYCINE	2	-9.06	-0.53	-19.89
DILAZEP	1	-4.28	-2.63	5.33
DILAZEP	2	-8.17	4.8	-7.43
DILAZEP	3	-3.68	-3.02	-7.2
DILOXANIDE FUROATE	1	-7.92	3.1	-6.07
DILTIAZEM (HYDROCHLORIDE)	1	2.87	2.4	1.97
DILTIAZEM (HYDROCHLORIDE)	2	10.8	11.43	-6.22
DILTIAZEM (HYDROCHLORIDE)	3	-7.17	11.45	-3.19
DILTIAZEM (HYDROCHLORIDE)	4	12.28	1.42	7.96
DIMAPRIT DI(HYDROCHLORIDE)	1	-10.04	15.69	4.68
DIMAPRIT DI(HYDROCHLORIDE)	2	-1.59	2.23	-1.72
DIMEMORFAN	1	7.01	9.68	12.22
DIMETHADIONE,DIMETHADIONE	1	-14.14	7.66	6.28
DINACICLIB	1	1.19	3.58	2.5
DINACICLIB	2	2	-2.4	-5.63
DINACICLIB	3	1.14	-14.36	1.65
DINOPROST	1	-6.92	-0.35	-6.53
DINOPROST TROMETAMOL	1	-1.39	0.63	-7.25
DINOPROSTONE	1	-8.23	-5.05	-6.42
DINOPROSTONE	2	3.43	-2.24	-19.28
DIOSMIN	1	2.36	10.26	1.57
DIOXYBENZONE	1	-3.46	10.9	-4.1
DIPERODON	1	-7.09	-9.63	-4.63
DIPHEMANIL	1	-6.01	-3.81	-5.94
DIPHENHYDRAMINE	1	-6.16	1.81	-3.99
DIPHENHYDRAMINE	2	1.61	1.75	4.96
DIPHENHYDRAMINE	3	-13.8	3.74	-9.17
DIPHENHYDRAMINE	4	-1.56	1.42	10.14
DIPHENHYDRAMINE	5	11.12	4.83	-1.61
DIPHENHYDRAMINE	6	-0.3	4.87	-5.18
DIPHENIDOL	1	5.28	-1.8	2.17
DIPHENIDOL	2	11.07	-7.41	-6.75
DIPHENMANIL (METHYLSULFATE)	1	-6.14	-5.22	-8.78
DIPHENYLENEIODONIUM CHLORIDE	1	-0.48	-7.07	-4.85
DIPHENYLENEIODONIUM CHLORIDE	2	-3.73	15.54	10.02
DIPHENYLPYRALINE	1	-7.03	4.35	-8.84
DIPHENYLPYRALINE	2	-0.07	-4.84	-2.38
DIPIVEFRIN	1	-0.7	-9.57	-7.5
DIPROPYLDOPAMINE (HYDROBROMIDE)	1	-4.06	-1.76	-9.29
DIPYRIDAMOLE	1	-25.58	-15.23	-21.83
DIPYRIDAMOLE	2	-37.28	-39.49	-19.41
DIPYRIDAMOLE	3	-13.6	13.57	3.66
DIPYRIDAMOLE	4	-32.7	-23.53	-21.1
DIPYRIDAMOLE	5	-38.65	-48.43	-25.43
DIRITHROMYCIN	1	3.12	-4.54	-2.48
DIRITHROMYCIN	2	19.98	22.17	1.14
DISOPYRAMIDE	1	-10.33	-4.28	5.54
DISOPYRAMIDE	2	5.4	7.83	0.79
DISOPYRAMIDE	3	23.23	39.05	-6.69
DISULFIRAM	1	-1.61	14.75	-3.55
DISULFIRAM	2	-13.5	-6.94	-3.44
DISULFIRAM	3	-0.65	3.68	-0.28
DL-ALPHA-METHYL-P-TYROSINE	1	8.29	11.56	8.2
DL-CYCLOSERINE	1	-11.7	-5.1	-1.03
DL-ERYTHRO-DIHYDROSPHINGOSINE	1	-17.51	9.89	-5.64
DL-HOMATROPINE (HYDROBROMIDE)	1	8.88	16.01	-0.37
DL-P-CHLOROPHENYLALANINE METHYL ESTER (HYDROCHLORIDE)	1	-1.1	-25.68	-0.54
DL-TBOA	1	-9.2	-8.1	-7.38
DL-THIORPHAN,THIORPHAN	1	-8.48	2.84	3.43
DL-THIORPHAN,THIORPHAN	2	-12.01	6.95	0.47
DM 235	1	-2.68	5.03	-2.9
DMAB-ANABASEINE DI(HYDROCHLORIDE)	1	-52.77	-67.82	-44.73
DMEOB	1	8.07	3.7	-8.45
DMNB	1	-7.91	4.28	-2.67
DMP 543	1	3.46	7.33	0.83
DOBESILIC ACID	1	-4.58	-0.75	-3.65
DOBUTAMINE	1	-4.13	3.02	-10.07
DOBUTAMINE	2	-6.83	3.24	-9.76
DOBUTAMINE	3	3.02	-1.18	-2.07
DOCETAXEL	1	-2.31	6.77	4.07
DOCETAXEL	2	-5.37	-6.7	-2.26
DOCETAXEL	3	0.27	7.99	-4.28
DOFEQUIDAR (FUMARATE)	1	-9.42	4.22	-2.33
DOFETILIDE	1	0.17	5.18	-1.08
DOFETILIDE	2	1.58	8.09	4.95
DOLASETRON MESILATE	1	-2.45	-8.44	-1.61
DOLASETRON MESILATE	2	-0.76	3.7	-0.04
DOLUTEGRAVIR	1	-1.78	1.45	-6.73
DOMOIC ACID	1	-35.92	-29.53	-21.33
DOMPERIDONE	1	7.2	8.65	11.5
DOMPERIDONE	2	-16.68	-7.67	-6.07
DOMPERIDONE	3	1.27	5.7	0.57
DOMPERIDONE	4	15	122.13	-4.27
DONEPEZIL	1	-8.04	1.87	-3.72
DONEPEZIL	2	-9.36	-4.28	-1.33
DOPAMINE	1	7.23	-6.13	5.37
DOPAMINE	2	-6.39	-1.65	-10.19
DORAMAPIMOD	1	-6.77	7.7	-0.73
DORAMAPIMOD	2	4.03	-6.53	-2.89
DORIPENEM	1	-10.92	-4.66	-9.61
DORSOMORPHIN	1	-1.81	-8.51	-6.69
DORSOMORPHIN	2	-15.3	0.79	-10.41
DORZOLAMIDE	1	-1.17	0.72	-0.86
DORZOLAMIDE	2	-6.29	11.44	3.71
DORZOLAMIDE	3	-6.23	6.42	1.27
DOSULEPIN	1	-8.97	-0.97	-9.23
DOVITINIB	1	-7.96	-1.27	-3.97
DOVITINIB	2	0.59	-9.11	-1.42
DOXAPRAM (HYDROCHLORIDE) HYDRATE)	1	-1.6	-9.37	-0.41
DOXAZOSIN	1	-2.19	-32.87	-4.66
DOXAZOSIN	2	-4.39	-9.19	0.63
DOXAZOSIN	3	17.39	-3.45	1.64
DOXAZOSIN	4	-7.42	-2.74	-7.61
DOXEPIN (HYDROCHLORIDE)	1	-9.31	-10.34	-21.05
DOXEPIN (HYDROCHLORIDE)	2	-9.4	-0.99	-9.96
DOXEPIN (HYDROCHLORIDE)	3	-1.7	-0.55	-11.66
DOXIFLURIDINE	1	-8.93	4.13	-0.4
DOXIFLURIDINE	2	-2.53	-7.7	-8.91
DOXOFYLLINE	1	-8.09	6.16	-6.28
DOXOFYLLINE	2	15.1	-5.97	-4.33
DOXORUBICIN	1	-145.17	-152.86	-109.06
DOXORUBICIN	2	-41.46	-22.18	-31.3
DOXORUBICIN	3	-4.12	-30.16	-36.4
DOXORUBICIN	4	-40.76	-41.31	-35.41
DOXYCYCLINE	1	-4.25	-3.58	-9.9
DOXYCYCLINE	2	-16.82	-10.45	-17.2
DOXYCYCLINE	3	-14.59	-2.33	-0.75
DOXYLAMINE	1	-1.67	5.63	-7.61
DOXYLAMINE	2	-6.01	-2.59	4.73
DOXYLAMINE	3	-3.13	-1.86	-0.46
DPN	1	-4.94	3.44	-8.75
DPO-1	1	-8.32	18.35	9.38
DPO-1	2	4.52	5.5	-6.1
DROFENINE (HYDROCHLORIDE)	1	8.82	-5.21	-4.12
DRONEDARONE	1	-6.47	-2.78	-6.74
DROPERIDOL	1	0.74	8.61	-2.54
DROPERIDOL	2	-7.42	-1.68	-1.22
DROPROPIZINE	1	-16.4	6.85	-5.41
DROXINOSTAT	1	-7.05	1.28	-6.87
DROXINOSTAT	2	9.87	7.35	-10.46
DROXINOSTAT	3	-0.77	7.27	3.95
DTG	1	-8.58	2.73	-14.05
DUBERMATINIB	1	-1.35	-6.46	-14.31
DULOXETINE	1	3.71	-11.15	-8.67
DUP 697	1	0.63	13.8	-0.4
DUTASTERIDE	1	14.3	4.14	8.42
DUTASTERIDE	2	3.67	19.3	4.83
DUVELISIB	1	-3.65	4.51	-4.38
DUVELISIB	2	-4.74	-9.4	8.08
DY131	1	-1.25	9.78	-1.69
DYCLONINE	1	-6.24	-8.43	-6.45
DYDROGESTERONE	1	-8.25	0.44	-8.1
DYPHYLLINE	1	3.77	2.75	-2.1
DYPHYLLINE	2	1	8.06	-15.69
E-4031 DI(HYDROCHLORIDE)	1	17.09	7.58	-1.5
E-6005	1	19.19	12	5.8
E-64	1	-6.79	0.38	-4.19
E-7820	1	5.13	-2.91	0.71
E7449	1	-5.36	-5.05	-18.16
EBASTINE	1	-2.46	-7.2	-12.01
EBPC,EBPC ,ETHYL 1-BENZYL-3-HYDROXY- 2-OXO[5H]PYRROLE-4-CARBOXYLATE	1	-23.14	-5.22	-14.15
EBPC,EBPC ,ETHYL 1-BENZYL-3-HYDROXY- 2-OXO[5H]PYRROLE-4-CARBOXYLATE	2	-18.65	-2.13	-12.13
EBSELEN	1	-1.4	8.82	-10.35
ECONAZOLE	1	-2.66	11.39	1.03
ECONAZOLE	2	-4.94	0.33	6.5
ECOPIPAM	1	-5.16	3.75	-4.99
EDARAVONE	1	-8.01	8.25	4.14
EDOXABAN	1	-11.63	-5.28	-10.46
EDROPHONIUM	1	-0.1	7.64	8.92
EDROPHONIUM	2	-2.4	17.68	0.51
EFAPROXIRAL	1	0.12	10.94	1.53
EFAROXAN	1	-16.65	-8.87	7.8
EFAROXAN	2	5.08	2.15	-1.55
EFAVIRENZ	1	-0.54	-1.75	1.34
EFAVIRENZ	2	-8.89	13.12	-3.2
EFLORNITHINE	1	9.48	-3.85	18.13
EGTA	1	3.87	-4.08	5.3
ELAGOLIX	1	-4.42	7.85	-2.54
ELETRIPTAN	1	-4.04	25.04	-2.15
ELIPRODIL	1	-9.72	3.64	-8.71
ELIPRODIL	2	3.55	-2.54	-4.11
ELIPRODIL	3	-15.94	-2.98	-20.12
ELLAGIC ACID	1	15.06	4.41	1.45
ELLIPTICINE	1	-94.19	-88.14	-80.45
ELTROMBOPAG	1	12.5	-4.07	5.62
ELVITEGRAVIR	1	56.68	47.4	48.79
ELVITEGRAVIR	2	2.02	-12.36	8.33
EMAPUNIL	1	10.36	11.39	-1.19
EMBELIN,EMBELIN	1	15.95	16.01	1.57
EMD 386088 (HYDROCHLORIDE)	1	-19.97	0.49	-3.82
EMD 66684	1	-4.35	10.38	-4.52
EMEDASTINE	1	-10.37	5.88	-8
EMETINE	1	-14.68	-14.11	-21.7
EMODIN	1	-89.97	-81.56	-81.03
EMPAGLIFLOZIN	1	-2.56	-12.23	-5.29
EMTRICITABINE	1	-4.59	1.83	-0.79
EMTRICITABINE	2	9.69	-8.56	-2.71
ENALAPRIL	1	-2.29	1.54	3.1
ENALAPRIL	2	-1.87	13.02	1.47
ENALAPRIL	3	-12.39	116.43	-1.32
ENALAPRILAT	1	-8.94	5.11	-4.05
ENALAPRILAT	2	-7.97	-0.39	3.97
ENALAPRILAT	3	-0.85	-2.93	-9.18
ENASIDENIB	1	16.3	4.26	7.98
ENCLOMIPHENE	1	-17.53	-12.99	-16.1
ENCORAFENIB	1	-1.16	-4.1	4.27
ENILCONAZOLE	1	-9.91	12	-15.24
ENMD-2076	1	-8.44	-3.82	-7.24
ENMD-2076	2	-5.78	-10.16	-0.21
ENOXACIN	1	0.11	-1.16	-6.84
ENOXACIN	2	-8.62	12.16	5.14
ENOXIMONE	1	2.4	-1.82	-5.43
ENPROFYLLINE	1	0.86	2.09	1.61
ENTACAPONE	1	-5.37	-9.79	-7.41
ENTACAPONE	2	-6	11.92	-5.95
ENTECAVIR	1	8.27	0.14	1.94
ENTINOSTAT	1	5.19	-3.16	-5.81
ENTINOSTAT	2	4.65	2.72	2.87
ENTINOSTAT	3	12.94	0.86	-9.21
ENTOSPLETINIB	1	8.1	2.38	1.35
ENTOSPLETINIB	2	8.37	19.23	14.99
ENTRECTINIB	1	-8.04	-13.27	-10.97
ENZALUTAMIDE	1	-0.07	-1.23	-7.24
ENZASTAURIN	1	-12.66	-3.13	-13.85
ENZASTAURIN	2	-11.82	-8.55	-7.08
EO 1428	1	0.11	10.89	4.85
EPACADOSTAT	1	0.78	4.23	-4.84
EPACADOSTAT	2	5.53	-10.17	9.82
EPIANDROSTERONE	1	-8.24	2.99	9.96
EPIBESTATIN (HYDROCHLORIDE)	1	-10.97	-3.72	-8.63
EPINASTINE	1	17.69	5.46	-11.5
EPINASTINE	2	7.38	-10.24	1.86
EPINEPHRINE	1	4	2.8	-2.23
EPIRIZOLE	1	-17.47	-8.19	-5.71
EPIRUBICIN	1	-117.19	-129.27	-90.27
EPIRUBICIN	2	-59.37	-62.37	-49.69
EPITIOSTANOL	1	-1.86	-2.25	-1.72
EPLERENONE	1	-5.3	11.77	4.95
EPLERENONE	2	-4.37	15.79	7.31
EPOTHILONE A	1	-4.56	-7.15	3.65
EPOTHILONE D	1	-6.26	-4.82	-7.82
EPROSARTAN	1	8.37	-11.65	6.39
EPROSARTAN	2	-3.33	-15.52	6.57
EPTIFIBATIDE	1	-10.03	3.05	0.05
EPZ-015666	1	3.46	8.29	-3.76
EPZ-5676	1	-7.72	-5.96	-7.74
EPZ-5676	2	-4.8	-1.63	1.76
EQUILIN	1	0.44	4.5	-15.97
ER 27319 MALEATE	1	-9.13	13.79	2.55
ERDAFITINIB	1	3.68	-4.22	-5.16
ERLOTINIB	1	3.65	3.76	-0.78
ERLOTINIB	2	1.25	-1.97	-6.71
ERLOTINIB	3	-0.51	0.22	-0.56
ERLOTINIB	4	-0.96	1.18	-3
ERTEBEREL	1	0.11	2.39	-7.2
ERTUGLIFLOZIN	1	-2.06	-2.06	-1.07
ERYTHRO-9-(2-HYDROXY-3-NONYL)ADENINE (HYDROCHLORIDE)	1	-10.53	-2.33	-11.44
ERYTHROMYCIN	1	-1.4	-0.41	-7.96
ERYTHROMYCIN	2	0.79	25.07	3.07
ERYTHROMYCIN ETHYLSUCCINATE	1	-5.4	-4.58	-20.04
ESCITALOPRAM	1	-0.71	3.08	5.56
ESCITALOPRAM	2	-0.81	-2.61	-1.23
ESLICARBAZEPINE ACETATE	1	-1.27	-0.57	-3.98
ESLICARBAZEPINE ACETATE	2	-5.71	0.88	2.16
ESMOLOL	1	-4.09	5.1	-4.95
ESMOLOL	2	18.09	-0.32	5.81
ESOMEPRAZOLE (MAGNESIUM TRIHYDRATE)	1	-4.55	3.99	3.03
ESOMEPRAZOLE MAGNESIUM DIHYDRATE	1	-4.58	1.33	1.42
ESTRADIOL	1	-1.53	-3.85	-2.75
ESTRADIOL	2	-5.89	7.78	3.17
ESTRADIOL	3	0.87	6.59	-3.37
ESTRADIOL VALERATE	1	0.91	8.35	-2.61
ESTRIOL	1	-4.06	1.8	2.61
ESTRONE	1	-5.49	-15.75	-3.63
ESTRONE	2	-3.81	18.63	2.12
ESTRONE	3	-1.41	34.1	27.76
ESTRONE SULFATE	1	-5	1.94	-0.38
ESTRONE SULFATE	2	-2.54	-4.65	-2.26
ET-18-OCH3	1	3.24	1.07	-4.91
ETACRYNIC ACID	1	-11.82	-7.66	0.38
ETAMIVAN	1	-10.54	3.49	-0.88
ETAMIVAN	2	-14.9	3.07	0.02
ETANIDAZOLE	1	31.99	125.62	-3.21
ETAZOLATE (HYDROCHLORIDE)	1	-1.74	1.08	4.54
ETAZOLATE (HYDROCHLORIDE)	2	-12.25	25.9	-0.56
ETC-159	1	-10.48	4.88	-0.24
ETHAMBUTOL	1	-3.71	-0.01	-6.97
ETHAMBUTOL	2	10.45	-8.81	-7.08
ETHAVERINE (HYDROCHLORIDE)	1	12.29	1.96	0.89
ETHINYL ESTRADIOL	1	-2.32	5.03	0.96
ETHIONAMIDE	1	10.1	7.52	-10.83
ETHISTERONE	1	5.39	13.02	-3.1
ETHOSUXIMIDE	1	0.48	9.79	-1.44
ETHOSUXIMIDE	2	-0.95	11.58	-2.35
ETHOTOIN	1	9.55	9.38	-7.05
ETHOXYQUIN,ETHOXYQUIN	1	24.16	48.13	-5.05
ETHYLMERCURITHIOSALICYLIC ACID	1	-8.38	-5.07	-0.77
ETHYNODIOL DIACETATE	1	-8	-6.85	-0.03
ETICLOPRIDE	1	-12.19	12.24	2.76
ETICLOPRIDE	2	-5.05	1.1	-11.26
ETIDRONIC ACID	1	-3.95	1.08	-0.17
ETIDRONIC ACID	2	21.52	-2.09	3.46
ETIFENIN	1	-3.33	5.18	-19.06
ETIFOXINE	1	-6.65	3.96	-11.24
ETILEFRINE	1	-3.19	3.5	3.09
ETODOLAC	1	-39.93	3.39	4.5
ETODOLAC	2	-7.93	-0.45	2.22
ETODOLAC	3	-4.63	3.56	-15.3
ETOFENAMATE	1	-8.75	1.36	6.99
ETOFENAMATE	2	-2.95	8.42	2.48
ETOMIDATE	1	2.48	10.94	1.96
ETOMIDATE	2	-1.77	15.55	-7.87
ETOMIDATE	3	9.29	0.59	-11.55
ETONOGESTREL	1	-5.47	6.27	1.69
ETOPOSIDE	1	-5.09	-14.77	-8.39
ETOPOSIDE	2	4.07	2.03	-8.21
ETOPOSIDE	3	-5.42	-6.42	-9.79
ETOPOSIDE	4	10.58	4.87	-11.71
ETOPOSIDE	5	-4.03	38.31	-1.46
ETORICOXIB	1	-8.08	1.76	-9.76
ETORICOXIB	2	-0.98	4.84	-2.95
ETRAVIRINE	1	-4.23	7.84	7.7
ETRETINATE	1	-5.36	-10.91	-8.2
ETRETINATE	2	-2.39	-2.9	-10.05
EUCATROPINE (HYDROCHLORIDE)	1	2.63	6.5	-5.27
EUPATORIN,EUPATORIN	1	-5.25	9.32	1.65
EVACETRAPIB	1	-188.84	-156.38	-122.12
EVEROLIMUS(RAD001)	1	-7.97	2.72	-5.6
EXEMESTANE	1	3.23	-3.53	-4.69
EXEMESTANE	2	-5.16	-2.23	3.23
EXEMESTANE	3	-2.36	13.93	-1.97
EXISULIND	1	-3.8	-8.04	3.43
EXO1	1	6.01	3.78	1.85
EZATIOSTAT	1	-4.7	-3.65	-13.59
EZETIMIBE	1	-2.53	-2.16	-1.87
EZUTROMID	1	5.23	7.54	3.82
FADROZOLE (HYDROCHLORIDE)	1	-9.92	-6.84	-4.83
FALNIDAMOL	1	-21.19	-30.58	-19.35
FALNIDAMOL	2	-16.46	1.02	-2.28
FAMCICLOVIR	1	-1.31	1.82	-5.22
FAMCICLOVIR	2	0.88	3.06	-1.36
FAMCICLOVIR	3	6.56	7.15	7.95
FAMCICLOVIR	1	8.59	0.27	21.75
FAMOTIDINE	1	-9.47	-4.89	-4.1
FAMOTIDINE	2	-10.12	2.22	1.25
FAMOTIDINE	3	-5.16	3.56	2.98
FAMPROFAZONE	1	30.26	42.16	4.57
FANANSERIN	1	-10.68	6.72	-6.09
FANAPANEL	1	-1.17	-5.58	-0.15
FANAPANEL	2	-6.01	14.3	16.29
FAROPENEM MEDOXOMIL	1	7.37	21.58	-3.72
FASIGLIFAM	1	-1.67	3.25	-6.14
FASUDIL	1	5.02	6.7	11.7
FASUDIL	2	-2.95	9.61	3.53
FASUDIL	3	3.12	0.55	2.51
FAUC 213	1	-5.31	1.79	-6.15
FCCP	1	1.36	-10.34	-2.55
FEBUXOSTAT	1	9.22	71.88	-5.97
FEBUXOSTAT	2	8.49	-7.69	14.01
FEDRATINIB	1	-5.47	-6.17	-6.82
FEDRATINIB	2	-13.79	-14.18	-0.91
FELBAMATE	1	-11.07	-2.06	-3.86
FELBAMATE	2	5.62	1.84	3.79
FELBINAC	1	3.3	9.02	7.9
FELODIPINE	1	-4.62	1.97	-6.86
FELODIPINE	2	5.67	0.53	-0.74
FELODIPINE	3	-10.44	5.08	-9.99
FELODIPINE	4	-7.37	6.7	9.4
FENBENDAZOLE	1	-10.97	4.76	-8.31
FENBUFEN	1	-12.81	7.6	-6.63
FENDILINE	1	-9.36	-6.08	-10.47
FENEBRUTINIB	1	-11.67	-0.61	-6.65
FENIPENTOL	1	-11.13	16.12	-11.32
FENOBAM	1	-9.62	9.64	-7.44
FENOBAM	2	8.21	0.18	-3.14
FENOFIBRATE	1	-1.45	0.86	-1.21
FENOFIBRATE	2	-4.1	3.53	1.38
FENOFIBRATE	3	3.54	5.82	2.84
FENOFIBRIC ACID	1	-5.12	-2.53	-2.41
FENOLDOPAM	1	-6.54	6.6	-4.13
FENOLDOPAM	2	-0.31	5.42	-7.79
FENOLDOPAM	3	3.82	4.53	-6.08
FENOPROFEN	1	0.73	5.87	-3.69
FENOTEROL	1	-5.08	-1.6	2.19
FENOTEROL	2	-0.97	-2.7	-1.74
FENOTEROL	3	-13.6	3.23	-2.57
FENRETINIDE	1	0.26	-0.47	1.45
FENRETINIDE	2	3.07	0.43	3.39
FENRETINIDE	3	-3.31	-3.59	-1.25
FENSPIRIDE	1	-1.15	3.19	-6.05
FENSPIRIDE	2	1.07	-11.14	4.84
FENSPIRIDE	3	-5.8	2.11	-0.17
FENTIAZAC	1	-8.63	-0.83	-12.92
FENTICONAZOLE (NITRATE)	1	-0.02	1.23	-4.38
FEVIPIPRANT	1	6.57	17.22	-1.67
FEXARAMINE	1	-2.65	18.08	15.91
FEXOFENADINE	1	-3.26	2.22	3.15
FEXOFENADINE	2	1.47	1.15	-1.46
FEXOFENADINE	3	0.21	3.47	-1.01
FEXOFENADINE	4	-8.46	-10.75	-5.83
FG 7142,N-METHYL-BETA-CARBOLINE-3-CARBOXAMIDE	1	-7	-5.26	-9.6
FG 7142,N-METHYL-BETA-CARBOLINE-3-CARBOXAMIDE	2	0.58	1.86	-3.05
FG-9041	1	-1.29	4.26	-2.94
FG-9041	2	9.97	9.73	-12.41
FG-9041	3	-6.57	-5.22	-1.52
FGIN-1-27,N,N-DIHEXYL-2-(4-FLUOROPHENYL)INDOLE-3-ACETAMIDE	1	6.01	6.85	3.12
FGIN-1-27,N,N-DIHEXYL-2-(4-FLUOROPHENYL)INDOLE-3-ACETAMIDE	2	-3.67	7.4	1.93
FGIN-1-43	1	-2.76	4.09	-1.01
FIBOFLAPON	1	-0.08	5.81	-0.78
FIDUXOSIN (HYDROCHLORIDE)	1	-9.04	0.62	-15.19
FILANESIB	1	-7.09	-12.89	-9.8
FILGOTINIB	1	57.19	54.04	47.94
FILGOTINIB	2	11.49	-7.17	32.41
FIMASARTAN	1	-7.32	3.77	-4.72
FINASTERIDE	1	-4.81	-6.65	-7.8
FINASTERIDE	2	7.99	4.24	-22.41
FINASTERIDE	3	4.04	27.74	-1.04
FINGOLIMOD	1	-22.6	-12.88	-16.79
FIPEXIDE	1	-1.18	4.6	7
FIRATEGRAST	1	-4.67	6.83	-3.36
FIROCOXIB	1	-4.3	4.59	-1.17
FIT	1	-20.71	-4.75	-11.88
FK 888	1	-0.82	-7.83	-7.91
FLAVOPIRIDOL (ALVOCIDIB)	1	1.68	-1.24	-6.02
FLAVOPIRIDOL (ALVOCIDIB)	2	-3.44	1.53	-4.87
FLAVOXATE	1	1.07	6.68	-2.68
FLAVOXATE	2	-16.79	-0.67	-0.24
FLECAINIDE	1	6.32	9.49	-4.03
FLECAINIDE	2	-3.7	-15.29	8.57
FLECAINIDE	3	11.68	-3.93	-9.59
FLEROXACIN	1	-2.97	15.51	1.35
FLIBANSERIN	1	0.95	-0.16	-6.59
FLORFENICOL	1	-8.59	5.37	6.51
FLOXURIDINE	1	4.75	6.05	-0.58
FLOXURIDINE	2	1.37	16.09	3.08
FLUBENDAZOLE	1	-6.95	-0.93	-1.47
FLUCLOXACILLIN SODIUM	1	-9.84	-7.4	-6.3
FLUCONAZOLE	1	-4.05	7.89	-10.22
FLUCONAZOLE	2	-4.44	4.32	-7.77
FLUCYTOSINE	1	1.84	22.5	3.94
FLUCYTOSINE	2	-1.51	21.98	0.82
FLUDARABINE	1	-3.19	-7.15	-5.17
FLUDARABINE	2	-4.69	4.33	-3.46
FLUDARABINE PHOSPHATE	1	-1.75	-4.25	-8.09
FLUDARABINE PHOSPHATE	2	4.09	-1.1	-1.81
FLUDROCORTISONE ACETATE	1	45.11	2.4	9.08
FLUFENAMIC ACID	1	59.69	7.78	-5.09
FLUMATINIB	1	-14.59	3.53	-20.02
FLUMAZENIL	1	-3.99	2.58	3.86
FLUMAZENIL	2	-5.82	1.64	-5.36
FLUMEQUINE	1	4.95	12.51	-4.76
FLUMETHASONE	1	-1.24	9.49	0.39
FLUNARIZINE	1	-6.53	-4.63	-6.71
FLUNARIZINE	2	0.18	-5.51	-17.71
FLUNARIZINE	3	-26.79	25.49	-10.57
FLUNARIZINE	4	-3.9	-6.86	-5.65
FLUNISOLIDE	1	0.86	6.33	-14.02
FLUNIXIN	1	-6.44	-12.7	-2.66
FLUOCINOLONE ACETONIDE	1	-3.64	24.31	-1.58
FLUOCINONIDE	1	16.34	16.66	10.1
FLUORO-SAHA	1	5.5	0.84	-3.98
FLUOROMETHOLONE	1	-1.26	7.94	-3.79
FLUOROURACIL	1	1.14	12.84	3.58
FLUOROURACIL	2	0.58	-2.97	3.4
FLUOXETINE	1	-14.65	-13.63	-20.04
FLUOXETINE	2	-8.72	-1.95	-17.92
FLUOXETINE	3	-11.48	-35.17	-16.55
FLUOXETINE	4	-17.93	10.24	-12.36
FLUOXETINE (HYDROCHLORIDE)	1	-2.84	12.33	-9.01
FLUPENTIXOL	1	-16.08	-11.29	-16.03
FLUPHENAZINE	1	-4.54	42.29	-16.76
FLUPHENAZINE	2	-14.86	-14.03	-18.77
FLUPHENAZINE	3	7.59	-18.06	-11.95
FLUPIRTINE	1	-811.04	-677.47	-646.66
FLUPIRTINE	2	-2845.6	-2535.93	-2520.81
FLURANDRENOLIDE	1	-12.14	9.79	-7.92
FLURBIPROFEN	1	5.98	17.19	4.73
FLURBIPROFEN	2	-12.52	-9.02	-5.06
FLURBIPROFEN	3	-4.15	8.05	-2.81
FLUROFAMIDE	1	-8.74	11.36	-6.71
FLUSPIRILENE	1	-11.1	-12.31	-10.35
FLUSPIRILENE	2	-2.69	-7.08	-11.96
FLUTAMIDE	1	2.62	-0.52	-1.91
FLUTAMIDE	2	3	13.11	9.86
FLUTAMIDE	3	-12.73	1.48	-6.99
FLUTICASONE PROPIONATE	1	-5.94	-9.23	-3.13
FLUTICASONE PROPIONATE	2	-6.57	7.5	8.76
FLUTICASONE PROPIONATE	3	-2.41	16.87	6.61
FLUVASTATIN	1	-0.03	23.28	-5.75
FLUVASTATIN	2	6.38	-0.34	10.22
FLUVASTATIN SODIUM	1	-2.37	-3.7	-0.34
FLUVOXAMINE	1	-5.41	-12.45	7.64
FLUVOXAMINE	2	-10.64	-4.88	-9.36
FLUVOXAMINE	3	-4.91	1.67	2.2
FLUVOXAMINE (MALEATE)	1	-10.52	-5.22	-9.08
FOLIC ACID	1	2.21	-0.95	-1.84
FOLIC ACID	2	-16.45	9.51	1.26
FOMEPIZOLE	1	-5.19	9.02	7.24
FOMEPIZOLE	2	-10.56	21.4	-6.35
FORETINIB	1	-11.84	-7.61	-17.4
FORETINIB	2	-3.2	-0.57	-9.7
FORETINIB	3	-16.07	-7.82	-6.52
FORMESTANE	1	0.45	14	0.68
FORMOTEROL HEMIFUMARATE	1	22.82	20.16	13.33
FORMOTEROL HEMIFUMARATE	2	-6.51	0.44	-7.16
FORMOTEROL HEMIFUMARATE	3	0.86	1.04	-8.85
FORSKOLIN	1	10.93	8.45	1.29
FORSKOLIN	2	7.44	10.66	11.78
FOSFLUCONAZOLE	1	11.73	0.23	1.82
FOSFOSAL,FOSFOSAL	1	-18.86	-12.65	-3.83
FOSINOPRIL	1	-4.39	3.66	-1.33
FOSPHENYTOIN	1	-5.66	4.66	-5.08
FOSPHOMYCIN	1	-10.9	-21.93	-1.38
FOSTAMATINIB	1	-3.27	1.91	3.95
FOSTAMATINIB	2	13.65	-4.01	9.1
FPA 124	1	22.62	26.27	29.59
FPL 55712	1	-3.12	-7.34	-12.92
FPL 64176,FURAFYLLINE	1	6.79	5.74	2.78
FPL 64176,FURAFYLLINE	2	-1.47	0.69	-20.33
FR 122047 (HYDROCHLORIDE)	1	-10.92	-0.12	-13.05
FR 139317	1	-11.56	2.62	-6.5
FRAMYCETIN	1	1.06	-0.06	-2.67
FRUQUINTINIB	1	2.07	-6.38	-3.07
FSCPX	1	-6.64	11.79	-9.61
FULVESTRANT	1	-4.47	0.68	-1.98
FULVESTRANT	2	9.64	8.97	7.63
FULVESTRANT	3	-3.83	11.85	1.82
FULVESTRANT	4	-1.12	9.17	-0.45
FULVESTRANT	5	-2.66	6.66	4.33
FURALTADONE (HYDROCHLORIDE)	1	-5.09	-5.77	-8.75
FURAZOLIDONE	1	-0.95	12.49	10.06
FUREGRELATE SODIUM	1	7.55	-1.91	1.88
FUROSEMIDE	1	5.59	4.34	4.76
FUROSEMIDE	2	3.57	9.37	-2.82
FUROSEMIDE	3	4.89	8.21	6.38
FURSULTIAMINE	1	11.7	-3.46	-1.52
FUSARIC ACID	1	19.59	-2.39	12.46
FUSIDIC ACID SODIUM	1	-6.83	2.33	1.55
FUSIDIC ACID SODIUM	2	-6.79	-0.35	2.32
G007-LK	1	0.12	5.98	13.1
G15	1	2.9	-8.21	3.92
GABACULINE (HYDROCHLORIDE)	1	-0.83	-4.89	3.87
GABAPENTIN	1	-8.59	25.57	13.58
GABAPENTIN	2	-3.82	10.09	-1.6
GABAZINE BROMIDE,SR-95531	1	-4.99	7.39	4.93
GABAZINE BROMIDE,SR-95531	2	-0.53	4.58	-0.96
GABAZINE BROMIDE,SR-95531	3	-14.34	23.78	19.41
GABEXATE	1	-4.09	5.8	0.25
GABEXATE	2	-2.11	-5.7	-7.24
GABOXADOL	1	0.71	-1.39	2.99
GABOXADOL	2	0.17	-4.98	-8.4
GABOXADOL	3	3.41	4.62	-10.51
GALANTAMINE	1	5.69	1.08	10.03
GALANTAMINE	2	-3.13	-11.15	-1.82
GALANTAMINE	3	17.86	-9.62	1.36
GALETERONE	1	-7.7	2.11	-5.41
GALLAMINE	1	1.49	-8.71	1.34
GALLAMINE	2	-2.67	-2.16	-3.39
GALLOPAMIL	1	-0.45	2.93	-5.27
GALUNISERTIB	1	-8.86	5.13	-3.92
GALUNISERTIB	2	0.52	0.87	11.57
GAMMA-ACETYLINIC GABA	1	-7.74	-4.05	-5.63
GAMMA-AMINOBUTYRIC ACID	1	-13.68	-2.94	-4.17
GANAXOLONE	1	-1.26	0.63	0.38
GANAXOLONE	2	20.8	-6.74	-10.88
GANCICLOVIR	1	-5.1	-6.11	-1.47
GANCICLOVIR	2	-11.46	-6.52	-5.64
GANCICLOVIR	3	20.61	28.02	2.49
GANDOTINIB	1	-0.28	4.64	1.78
GANDOTINIB	2	-2.35	4.04	-1.63
GANETESPIB	1	38.34	23.45	24.89
GANETESPIB	2	-1.08	0.22	7.54
GARCINOL	1	21.22	2.59	-4.14
GARENOXACIN	1	-8.32	-16	-1.95
GATIFLOXACIN	1	-6.92	4.04	-0.71
GATIFLOXACIN	2	-6.73	-0.51	-0.07
GAVESTINEL	1	-5.21	66.76	0.23
GBR 12783 DI(HYDROCHLORIDE)	1	-24.94	17.94	-8.44
GBR 12935 DI(HYDROCHLORIDE),GBR-12935 DI(HYDROCHLORIDE)	1	-2.64	-2.56	-17.05
GBR 12935 DI(HYDROCHLORIDE),GBR-12935 DI(HYDROCHLORIDE)	2	-13.23	5.82	-11.73
GBR 13069 DI(HYDROCHLORIDE)	1	-22.71	17.07	-18.67
GDC-0152	1	-5.32	5.97	-1.51
GDC-0152	2	-4.93	-4.33	2.51
GDC-0349	1	-3.33	4.22	-9.2
GDC-0623	1	-17.59	-7.07	-13.03
GDC-0879	1	0.53	-6.29	-3.84
GEDATOLISIB	1	-15.32	-15.6	-4.62
GEDATOLISIB	2	-12.58	-16.34	-4.45
GEFITINIB	1	-5.67	-10.49	1.34
GEFITINIB	2	-9.82	-2.95	-12.79
GEFITINIB	3	-23.98	-3.58	-13.48
GEFITINIB	4	-6.5	-6.17	3.24
GEFITINIB	5	-11.38	-1.32	3.11
GEMCITABINE (HYDROCHLORIDE)	1	-8.41	-9.37	-7.78
GEMCITABINE (HYDROCHLORIDE)	2	-5.42	0.35	11.1
GEMCITABINE (HYDROCHLORIDE)	3	-4.19	19.58	0.1
GEMCITABINE (HYDROCHLORIDE)	4	-0.25	6.93	-0.3
GEMFIBROZIL	1	-5.8	1.33	-5.02
GEMFIBROZIL	2	-0.9	6.96	-4.3
GENIPIN	1	-19.63	-3.35	-12.48
GENISTEIN	1	-5.47	7.29	-1.35
GENISTEIN	2	10.73	6.23	8.38
GENTAMICIN SULFATE	1	-5.74	-3.58	-14.83
GESTRINONE	1	-9.97	1.82	-2.31
GINKGOLIDE B	1	-1.66	8.71	0.6
GIVINOSTAT	1	-1.85	5.96	-11.54
GIVINOSTAT	2	3.97	-2.43	-15.86
GIVINOSTAT	3	-4.47	2.32	-12.46
GLAFENINE,GLAFENINE (HYDROCHLORIDE)	1	-5.63	0.21	-11.75
GLAFENINE,GLAFENINE (HYDROCHLORIDE)	2	-1.25	-2.85	-4.1
GLASDEGIB	1	4.38	8.93	-5.64
GLICLAZIDE	1	1.84	6.21	4.21
GLICLAZIDE	2	-26.37	4.1	-16.36
GLIMEPIRIDE	1	1.19	-9.66	3.51
GLIMEPIRIDE	2	-7.17	6.19	-3.7
GLIMEPIRIDE	3	-1.2	5.06	-18.07
GLIPIZIDE	1	11.8	21.42	9.41
GLIPIZIDE	2	2.88	7.19	-0.05
GLIPIZIDE	3	5.82	5.66	11.31
GLIQUIDONE	1	15.2	10.74	12.23
GLIQUIDONE	2	-6.09	12.48	3.66
GLUTAMIC ACID	1	11.24	-3.83	15.08
GLYBURIDE	1	-3.93	-1.19	3.11
GLYBURIDE	2	-0.74	-4.34	0.22
GLYBURIDE	3	-9.44	12.97	-20.01
GLYBURIDE	4	-10.62	4.9	-17.78
GLYCOPYRRONIUM	1	1.22	2.85	-2.48
GLYCOPYRRONIUM	2	-4.7	7.01	-6.54
GNE-490	1	-3.86	-4.2	0.97
GNE-493	1	-2.11	5.68	1.93
GNTI DI(HYDROCHLORIDE)	1	-13.93	-3.56	-20.05
GOLVATINIB	1	-8.51	-10.02	1.57
GOSERELIN	1	1.65	1.91	-9.42
GOSSYPOL	1	12.95	13.51	12.96
GOSSYPOL	2	11.26	16.99	5.67
GP 1A	1	1.13	-2.02	7.84
GP 2A	1	-17.38	1.62	-4.98
GR 103691	1	-12.26	2.97	-7.22
GR 113808	1	-4.18	1.47	-5.75
GR 113808	2	-4.54	5.58	-9.86
GR 125487 SULFAMATE	1	-4.4	3.87	-5.82
GR 127935 (HYDROCHLORIDE),GR 127935 (HYDROCHLORIDE) HYDRATE	1	-23.49	-7.18	-21.79
GR 127935 (HYDROCHLORIDE),GR 127935 (HYDROCHLORIDE) HYDRATE	2	-32.02	-25.99	-28.59
GR 135531	1	-1.95	6.6	2.15
GR 144053 TRI(HYDROCHLORIDE)	1	-12.4	4.41	-7.72
GR 159897	1	-8.46	5.33	-9.05
GR 32191 (HYDROCHLORIDE)	1	-10.07	5.4	11.19
GR 46611	1	-2.77	-6.84	9.02
GR 46611	2	-13.38	-9.33	-18
GR 55562 DI(HYDROBROMIDE),GR 55562 DI(HYDROCHLORIDE)	1	-15.71	11.39	-7.4
GR 55562 DI(HYDROBROMIDE),GR 55562 DI(HYDROCHLORIDE)	2	0.63	12.37	-1.54
GR 79236X	1	-11.75	3.15	-5.87
GR 79236X	2	-6.54	-1.96	-6.91
GR 89696 FUMARATE,GR-89696 FUMARATE	1	-17.79	-21.85	-6.26
GR 89696 FUMARATE,GR-89696 FUMARATE	2	-9.65	-4.39	-10.12
GRANISETRON (HYDROCHLORIDE),GRANISETRON (HYDROCHLORIDE)	1	-5.93	8.29	-1.98
GRANISETRON (HYDROCHLORIDE),GRANISETRON (HYDROCHLORIDE)	2	3.12	1.62	1.24
GRANISETRON (HYDROCHLORIDE),GRANISETRON (HYDROCHLORIDE)	3	-2.37	22.19	-6.46
GRANISETRON (HYDROCHLORIDE),GRANISETRON (HYDROCHLORIDE)	4	3.89	-9.85	12.66
GRAPIPRANT	1	-1.43	-10.76	-15.12
GRISEOFULVIN	1	2.29	-1.34	-1.9
GRISEOFULVIN	2	-6.1	-4.39	-11.8
GS 39783	1	-3.68	2.2	-6.96
GSK 3 INHIBITOR IX	1	16.17	9.25	10.21
GSK J4,GSK-J4,JSK-J4	1	4.1	-0.49	-5.23
GSK J4,GSK-J4,JSK-J4	2	5.95	-0.01	-0.52
GSK-1059615	1	-11.79	5.71	-7.53
GSK-1059615	2	-1.5	4.28	-0.82
GSK-1070916	1	-8.09	4.21	-9.84
GSK-1292263	1	-7.94	5.65	-7.59
GSK-25	1	-2.3	0.93	-4.47
GSK-256066	1	13.63	19.34	14.35
GSK-2636771	1	1.39	10.76	-2.03
GSK-690693	1	-8.37	-11.9	-13.09
GSK-690693	2	0.32	-4.2	-5.48
GSK-923295	1	-1.1	11.72	-4.05
GSK126	1	4.95	-0.64	-13.05
GSK2256098	1	6.13	9.22	-3.14
GSK2801	1	12.75	0.42	-5.39
GSK2879552	1	-8.56	-8.36	-5.97
GSK3326595	1	5.5	-0.34	-0.04
GSK3326595	2	7.38	4.2	-3.45
GSK343	1	4.91	-1.75	-6.19
GSK429286A,RHO-15 (GSK429286A)	1	2.44	1.37	-0.34
GSK429286A,RHO-15 (GSK429286A)	2	-6.28	1.82	1.11
GSK461364	1	5	4.51	7.52
GTP 14564	1	-10.87	4.12	4.28
GUAIACOL	1	12.56	1.97	-0.06
GUAIFENESIN	1	-5.51	6.9	-4.06
GUANABENZ	1	-10.16	-4.39	-11.3
GUANABENZ	2	4.33	-2.68	-16.04
GUANABENZ	3	1.75	-18.79	-1.82
GUANADREL	1	0.87	2.22	-6.78
GUANETHIDINE	1	-4.68	-5.31	-5.75
GUANFACINE	1	9.58	-2.97	13.53
GUANFACINE	2	-2.76	2.76	-5.11
GUANFACINE	3	5.52	8.55	1.41
GUANIDINYL-NALTRINDOLE DI-TRIFLUOROACETATE	1	-22.06	-12.59	-17.08
GUGGULSTERONE	1	0.35	-11.61	-0.28
GUVACINE	1	-0.51	1.89	-3.86
GUVACINE	2	-6.36	6.49	-0.69
GW 0742	1	-1.28	2.85	-13.87
GW 1929	1	2.79	-2.73	2.41
GW 311616 (HYDROCHLORIDE)	1	-9.91	8.49	3.72
GW 405833	1	-1.38	11.18	-9.16
GW 4064	1	10.36	-2.9	3.22
GW 583340 DI(HYDROCHLORIDE)	1	-13.47	23	0.42
GW 6471	1	-11.09	-5.42	-5.27
GW 7647,GW7647	1	19.25	3.05	-3.27
GW 7647,GW7647	2	-8.6	4.7	-2.4
GW 843682X	1	-1.76	16.82	3.39
GW 9508,GW9508	1	-5.1	-9.91	-2.93
GW 9508,GW9508	2	2.16	-1.57	-8.83
GW-3965	1	-10.3	8.25	1.75
GW2974	1	-38.96	-39.41	-34.51
GW441756	1	-31.55	-27.65	-40.94
GW441756	2	-295.96	-349.55	-381.69
GW5074	1	-605.05	-354.19	-462.05
GW5074	2	-272	-363.28	-508.41
GW842166	1	0.23	-0.52	-1.96
GYKI 52466 (HYDROCHLORIDE)	1	-25.5	-71.36	-30.14
GYKI 52466 (HYDROCHLORIDE)	2	-29.67	-37.6	-10.31
H-89	1	-11.17	21.89	20.76
H-9 DI(HYDROCHLORIDE)	1	-8.33	10.21	-3.77
HA-100	1	-10.27	22.85	4.94
HA130	1	-5.57	6.2	4.49
HA14-1	1	-29.06	-37.73	-48.37
HALCINONIDE	1	-0.59	16.77	-2.11
HALOFANTRINE	1	-0.73	-7.32	-10.03
HALOFUGINONE	1	9.25	7.81	1.64
HALOPERIDOL	1	-12.11	-3.53	-15.29
HALOPERIDOL	2	-13.4	-6.87	-10.38
HALOPERIDOL	3	-11.59	-3.66	-9.25
HALOPERIDOL	4	-5.56	-4.32	-13.18
HALOPROGIN	1	-1.67	6.79	4.52
HARMANE,HARMANE	1	-9.9	5.2	2.8
HARMANE,HARMANE	2	-4.5	7.06	0.35
HEAT (HYDROCHLORIDE)	1	6.39	6.63	2.96
HEMADO	1	-2.42	1.19	-9.42
HEMADO	2	-3.16	-5.98	-5.12
HEMICHOLINIUM BROMIDE,HEMICHOLINIUM-3	1	-2.96	4.07	1.56
HEMICHOLINIUM BROMIDE,HEMICHOLINIUM-3	2	-6.89	-9.29	-4.38
HEPTAMINOL	1	12.21	10.51	-4.55
HESPERADIN	1	-6.02	-8.97	-5.18
HESPERIDIN	1	-4.66	8.9	-0.69
HEXACHLOROPHENE	1	-1.1	5.43	-0.14
HEXACHLOROPHENE	2	14.7	3.94	-7.2
HEXAHYDRO-SILA-DIFENIDOL (HYDROCHLORIDE), P-FLUORO ANALOG	1	-9.81	1.07	-2.66
HEXAMETHONIUM	1	-3.1	4.75	7.47
HEXAMETHONIUM	2	-4.04	-0.45	0.73
HEXAMETHONIUM	3	5.33	11.09	4.63
HEXESTROL,HEXESTROL	1	-1.45	4.95	-0.38
HEXETIDINE	1	-0.18	10.35	-8.85
HEXYLCAINE	1	3.67	3.74	-7.07
HISPIDIN	1	-30.42	-24.15	-23.4
HISTAMINE	1	1.96	6.43	4.13
HISTIDINE	1	-12.52	-1.79	2.42
HM-30181	1	-0.33	5.21	-3.98
HMN-214	1	-3.81	-2.51	-3.02
HOMATROPINE BROMIDE	1	-3.61	3.9	-6.92
HOMATROPINE BROMIDE	2	-7.02	3.58	5.76
HOMATROPINE METHYLBROMIDE	1	-9.51	-14.06	-6.81
HOMOAMPA	1	3.44	1.22	-8.09
HOMOCHLORCYCLIZINE DI(HYDROCHLORIDE)	1	-8.09	6.08	-7.75
HOMOQUINOLINIC ACID	1	0.61	19.35	15.37
HOMOSALATE	1	-2.67	-9.87	-4.76
HTMT DIMALEATE	1	-6.85	-0.77	3.46
HYCANTHONE	1	-17.84	2.76	-23.97
HYDRALAZINE	1	10.45	6.59	10.14
HYDRALAZINE (HYDROCHLORIDE)	1	-3.27	2.74	-6.52
HYDROCHLOROTHIAZIDE	1	-6.29	-2	-3.28
HYDROCHLOROTHIAZIDE	2	-10.63	0.59	-4.87
HYDROCHLOROTHIAZIDE	3	-12.08	11.87	3.35
HYDROCORTISONE	1	-4.57	0.23	-8.49
HYDROCORTISONE	2	-2.05	6.76	-3.15
HYDROCORTISONE	3	-10.16	6.01	-6.74
HYDROCORTISONE ACETATE	1	-2.18	6.68	0.17
HYDROFLUMETHIAZIDE	1	-5.88	-18.84	-9.54
HYDROQUINIDINE	1	-10.38	4.2	-11.4
HYDROQUINONE	1	9.14	-3.07	-1.13
HYDROXYCHLOROQUINE	1	-7.28	9.17	-6.45
HYDROXYFASUDIL	1	-13.03	1.11	-1.39
HYDROXYFASUDIL	2	-2.31	9.29	114.04
HYDROXYLAMINE (HYDROCHLORIDE)	1	5.95	2	6.25
HYDROXYPROGESTERONE	1	6.1	4.28	1.16
HYDROXYPROGESTERONE CAPROATE	1	-3.54	-5.95	-2.7
HYDROXYTACRINE MALEATE,HYDROXYTACRINE MALEATE (R,S)	1	12.89	-3.84	8.11
HYDROXYTACRINE MALEATE,HYDROXYTACRINE MALEATE (R,S)	2	-0.88	15.29	3.73
HYDROXYUREA	1	-4.66	1.61	2.8
HYDROXYZINE	1	7.76	9.83	7.14
HYDROXYZINE	2	-1.49	0.93	-3.77
HYMECROMONE	1	13.24	7.23	-2.3
HYOSCYAMINE	1	3.03	4.45	0.52
HYPOTAURINE	1	-5.45	4.15	2.13
I-OME-TYRPHOSTIN AG 538	1	-198.96	-170.81	-203.2
IB-MECA	1	2.4	14.09	7.67
IB-MECA	2	-9.27	6.07	-11.38
IBANDRONATE	1	-6.67	-0.72	-8.67
IBANDRONATE	2	3.44	1.42	-1.01
IBC 293	1	1.16	25.05	32.49
IBET-151	1	18.74	1.81	4.56
IBRUTINIB (PCI-32765)	1	4.99	5.27	3.1
IBRUTINIB (PCI-32765)	2	4.44	-3.63	-3.21
IBUDILAST	1	-3.59	8.08	-11.32
IBUDILAST	2	7.59	-4.11	-6.06
IBUDILAST	3	-11.98	-3.75	-4.15
IBUPROFEN	1	6.44	-4.13	-1.13
IBUPROFEN	2	-8.63	7.08	-0.11
IBUPROFEN	3	4.45	6.79	-2.34
IBUPROFEN PICONOL	1	23.05	4.44	3.18
IBUTAMOREN (MESYLATE)	1	-8.66	3.86	-8.5
IBUTILIDE	1	-10.9	0.9	-5.26
IBUTILIDE	2	4.89	0.34	0.17
IC-87114,IC87114	1	23.78	-3.99	8.82
IC-87114,IC87114	2	-5.62	0.77	6.41
IC261	1	-7.67	-4.43	-11.35
ICARIIN	1	10.7	0.19	29.12
ICG-001	1	3.59	0.75	13.8
ICI 192,605	1	-6.78	12.4	0.76
ICI 204,448 (HYDROCHLORIDE)	1	-7.44	0.05	-9.15
ICI 204,448 (HYDROCHLORIDE)	2	-9.84	3.2	3.75
ICI 215,001 (HYDROCHLORIDE)	1	-11.08	-2.99	2.45
ICI 63,137,ICI 63197	1	10.83	10.38	10.88
ICI 63,137,ICI 63197	2	-5.18	-27.67	-9.99
ICI-118,551 (HYDROCHLORIDE)	1	-7.64	14.13	8.18
ICI-162,846	1	-0.98	3.97	-10.18
ICI-185,282	1	-4.26	7.44	-2.77
ICI-199,441 (HYDROCHLORIDE)	1	-20.04	0.37	-10.46
ICI-89406	1	-2.72	3.08	-5.46
ICILIN	1	-1	-6.05	-9.11
ICILIN	2	-7.24	8.38	-4.55
IDARUBICIN	1	-33.8	-6.66	-13.78
IDASANUTLIN	1	58.23	57.78	49
IDASANUTLIN	2	19.69	-3.31	30.75
IDAZOXAN	1	-5.18	-12.11	-0.65
IDAZOXAN	2	3.23	-4.33	-5.81
IDAZOXAN	3	-3.53	-2.21	-5.88
IDEBENONE	1	1.75	6.12	-4.32
IDELALISIB	1	4.47	2.65	4.18
IDELALISIB	2	0.62	-6.25	1.58
IDOXURIDINE	1	5.58	56.43	-2.5
IDOXURIDINE	2	6.25	36.17	-2.48
IDRA 21	1	-7.31	1.65	1.51
IEM 1460	1	-6.46	23.79	10.58
IFENPRODIL	1	-12.87	1.31	1.68
IFENPRODIL	2	-15.73	-19.77	-14
IFENPRODIL	3	-5.79	-1.11	-16.34
IFENPRODIL	4	-5.36	4.92	-7.41
IFOSFAMIDE	1	-16.85	0.05	2.81
IGURATIMOD	1	17.2	17.95	18.64
IKK 16	1	-37.37	-2.42	-32.97
ILOPERIDONE	1	-6.34	-4.85	-2.24
IMATINIB	1	5.47	-1.1	11.5
IMATINIB	2	-11.89	-6.59	-3.99
IMATINIB	3	1.01	-2.66	-6.11
IMATINIB	4	5.77	-0.46	4.53
IMATINIB	5	-7.01	-3.28	-2.62
IMAZODAN	1	-7.35	2.88	-3.03
IMD 0354	1	4.07	12.53	15.02
IMETIT DI(HYDROBROMIDE)	1	-11.49	-5.08	-9.55
IMETIT DI(HYDROBROMIDE)	2	-1.91	16.18	-2.54
IMID-4F (HYDROCHLORIDE)	1	-12.52	-0.4	-4.34
IMIDAFENACIN	1	-7.25	0.01	-7.09
IMIDAPRIL	1	-7.65	-5.24	-6.55
IMIDAZOL-4-YLACETIC ACID (HYDROCHLORIDE)	1	-5.46	-2.75	6.11
IMIDUREA	1	28.92	-7.08	-5.15
IMILOXAN (HYDROCHLORIDE)	1	2.02	-4.24	5.49
IMILOXAN (HYDROCHLORIDE)	2	-3.56	14.64	-1.81
IMIPENEM	1	-12.53	-9.62	-12.39
IMIPENEM	2	-24.57	-10.73	-13.97
IMIPRAMINE	1	-1.49	7.81	-5.73
IMIPRAMINE	2	-6.52	8.52	-0.33
IMIPRAMINE	3	-1.33	-15.53	0.03
IMIQUIMOD	1	-0.49	6.51	-1.44
IMIQUIMOD	2	-21.14	6.08	-4.15
IMMEPIP DI(HYDROBROMIDE)	1	-1.05	9.65	-8.56
IMMETHRIDINE DI(HYDROBROMIDE)	1	-10	-2.17	-6.98
IMPENTAMINE DI(HYDROBROMIDE)	1	0.17	-6.93	-1.44
IMPERATORIN,IMPERATORIN	1	-6.98	-0.77	-1.62
IMS2186	1	0.08	-1.6	1.05
INCA-6	1	-4.65	7.04	-1.97
INDACATEROL	1	-11.08	-7.19	-7.7
INDAPAMIDE	1	-7.86	-9.48	0.36
INDAPAMIDE	2	-2.12	2.82	-3.91
INDATRALINE (HYDROCHLORIDE)	1	-16.36	-5.32	-13.79
INDATRALINE (HYDROCHLORIDE)	2	-21.66	7.99	-23.58
INDINAVIR	1	-4.32	10.81	-6.15
INDIRUBIN	1	6.59	-3.26	4.15
INDIRUBIN-3'-MONOXIME	1	15.4	18.78	9.59
INDIRUBIN-3'-MONOXIME	2	17.83	45.79	8.26
INDOMETHACIN	1	-2.99	-5.82	-9.92
INDOMETHACIN	2	-2.15	2.65	3.46
INDOMETHACIN	3	3.49	10.11	-1.45
INDOMETHACIN	4	9.72	5.68	-8.03
INDOPROFEN	1	-16.87	-5.16	-6.59
INDOXIMOD	1	-6.94	-30.7	-5.98
INFIGRATINIB	1	-5.58	-7.68	4.89
INIPARIB	1	2.04	-4.82	6.35
INOSINE	1	-0.33	9.33	-0.66
INTEPIRDINE	1	-9.16	-2.89	-10.48
IOBENGUANE	1	1.83	2.57	9.9
IOBENGUANE	2	-3.01	15.49	11.82
IOCETAMIC ACID	1	-9.85	4.68	-6.21
IODIPAMIDE	1	0.05	30.74	19.94
IODIXANOL	1	-2.22	4.97	-10.68
IODOACETAMIDE	1	-2.95	-0.69	8.6
IODOPHENPROPIT DI(HYDROBROMIDE)	1	-15.56	2.06	-17.89
IOFETAMINE (HYDROCHLORIDE)	1	-7.86	-3.6	-8.5
IOHEXOL	1	6.05	18.06	-8.48
IOPAMIDOL	1	-8.79	9.18	6.29
IOPANOIC ACID	1	6.18	5.94	-4.44
IOPROMIDE	1	5.25	6.25	0.4
IOVERSOL	1	-7.43	14.73	-0.07
IOWH-032	1	2.99	10.86	-1.75
IOX-1	1	7.89	9.34	5.07
IOX2	1	4.55	-5.31	60
IOXAGLIC ACID	1	15.47	1.73	-4.63
IPA 3,IPA-3	1	-9.73	3.29	-3.22
IPAG	1	-25.79	-10.97	-5.3
IPATASERTIB	1	-2.52	0.45	-1.26
IPATASERTIB	2	0.12	-12.08	19.13
IPI549	1	14.43	21.19	-2.08
IPRATROPIUM BROMIDE	1	1.09	6.89	-5.71
IPRATROPIUM BROMIDE	2	-3.9	3.18	1.75
IPRATROPIUM BROMIDE	3	2.31	-16.02	3.53
IPRONIAZID	1	-2.36	0.91	3.45
IPRONIAZID	2	-0.5	-5.49	-5.79
IPSAPIRONE	1	-0.62	8.42	-2.83
IPSAPIRONE	2	-6.22	-9.37	-8.72
IRAK-1/4 INHIBITOR I	1	-1.67	-9.71	-0.65
IRBESARTAN	1	3.76	-2.94	-2.14
IRBESARTAN	2	-1.51	1.59	-3.78
IRINOTECAN	1	4.53	0.71	-2.76
IRINOTECAN	2	9.93	1.81	0.05
IRINOTECAN	3	6.45	-3.21	-9.85
IRINOTECAN	4	-5.72	-2.27	5.1
IRL-2500	1	-3.42	2.95	-6.32
IRSOGLADINE	1	10.26	10.62	8.74
IRSOGLADINE	2	-4.52	9.89	-8.44
IRSOGLADINE	3	7.04	9.34	-5.59
ISAMOLTANE HEMIFUMARATE	1	-6.14	-20.86	2.16
ISAVUCONAZOLE	1	-0.06	-2.86	-5.66
ISOCARBOXAZID	1	-17.7	1.43	-7.34
ISOCONAZOLE	1	15.16	0.13	4.73
ISOCONAZOLE	2	-5.89	2.14	-7.5
ISOETHARINE	1	-24.1	-15.92	-4.78
ISOETHARINE	2	-10.8	-6.85	-15.21
ISOFLUPREDONE ACETATE	1	-6.18	9.68	-4.67
ISOGUVACINE (HYDROCHLORIDE)	1	3.06	6.36	7.1
ISOGUVACINE (HYDROCHLORIDE)	2	-2.82	15.78	-1.74
ISOLIQUIRITIGENIN	1	-12.48	-5.92	-3.55
ISOMETHEPTENE	1	-1.47	-11.44	0.17
ISONIAZID	1	-6.05	7.17	-10.98
ISONICOTINAMIDE	1	8.64	1.33	3.87
ISONIPECOTIC ACID	1	-9.8	-2.22	-1.98
ISOPRENALINE	1	-6.81	-10.45	7.06
ISOPRENALINE	2	-9.08	2.5	-10.32
ISOPRENALINE	3	-0.44	-10.39	-4.33
ISOPROPAMIDE	1	-2.61	-0.1	-0.91
ISOQUINOLINE, 6,7-DIMETHOXY-1-METHYL-1,2,3,4-TETRAHYDRO, (HYDROCHLORIDE),SALSOLIDINE	1	0.91	2.05	-7.02
ISOSORBIDE DINITRATE	1	-11.74	2.88	10.86
ISOSORBIDE MONONITRATE	1	9.2	7.02	0.84
ISOTRETINOIN	1	14.19	12.57	13.82
ISOTRETINOIN	2	-13.8	-8.79	-7.54
ISOTRETINOIN	3	-31.84	-17.51	-27.21
ISOTRETINOIN	4	-9.29	-15.31	10.54
ISOXANTHOPTERIN,ISOXANTHOPTERIN	1	-10.59	-0.12	-4.46
ISOXICAM	1	-3.89	6.62	-9.65
ISOXSUPRINE (HYDROCHLORIDE)	1	-12.56	-1.11	2.99
ISPINESIB	1	-24.85	-10.31	-38.12
ISPINESIB	2	-21.46	-20.37	-6.74
ISRADIPINE	1	-8.52	-4.93	-6.42
ISRADIPINE	2	-8.09	-2.54	-12.76
ISRADIPINE	3	-2.69	-13.28	-1.7
ISTRADEFYLLINE	1	15.25	7.24	22.36
ITE	1	-2.8	13.28	-1.25
ITOPRIDE	1	2.35	-0.07	-2.15
ITOPRIDE	2	-7.12	-10.2	-3.74
ITRACONAZOLE	1	-3.86	-1.15	-1.98
ITRACONAZOLE	2	0.75	-3.99	-2.07
ITSA-1	1	10.02	1.64	1.21
IVABRADINE	1	0.09	-1.07	-2.65
IVACAFTOR	1	-3.33	9.02	0.48
IVACAFTOR	2	-0.37	-3.54	6.66
IVACHTIN	1	33.28	22.06	17.2
IVERMECTIN	1	-8.85	3.32	0.94
IVERMECTIN	2	-10.78	4.77	-4.43
IVERMECTIN	3	-9.87	0.42	-4.76
IVOSIDENIB	1	-0.22	0.56	-4.05
IWR-1	1	-1.08	-12.17	-4.38
IXAZOMIB	1	-1.27	3.07	-10.5
IXAZOMIB	2	1.59	0.63	6.62
J 104129 FUMARATE	1	-14.92	-3.16	-9.11
JDTIC (DI(HYDROCHLORIDE))	1	-7.2	-5.68	-8.56
JL-18	1	-5.64	-6.64	-9.33
JLK 6	1	-8.82	10.61	-7.13
JNJ 10191584 MALEATE	1	1.03	10.17	-8.71
JNJ 16259685	1	-0.03	6.32	0.29
JNJ-38158471	1	10.18	-4.84	6.83
JNJ-38877605	1	-9.54	2.9	-6.54
JNJ-38877605	2	3.09	-0.74	-4.68
JNJ-38877605	3	0.68	-0.11	0.28
JNJ-42165279	1	-10.55	2.35	-6.45
JNJ-7706621,JNJ7706621	1	9.94	4.26	-2.09
JNJ-7706621,JNJ7706621	2	-5.71	2.39	1.83
JOSAMYCIN	1	2.37	-1.22	-4.74
JS-K	1	-0.34	10.28	-0.11
JTC 801	1	-24.59	-3.11	-38.88
JTE 013	1	-0.56	20	0.68
JTE 907	1	-4.79	1.69	-4.33
JX 401	1	-2.84	3.95	-0.2
JX 401	2	-6.03	59.78	13.13
K 185	1	3.07	0.67	-4.67
K114	1	16.81	-2.13	4.35
KAINIC ACID	1	-9.59	-16.59	-2.55
KAINIC ACID	2	-9.01	-21.41	-5.22
KANAMYCIN SULFATE	1	-6.23	-3.26	8.8
KB-R7943 MESYLATE	1	-15.99	11.59	-17.87
KENPAULLONE	1	-2.27	6.02	-1.61
KENPAULLONE	2	-7.97	0.16	1.57
KETANSERIN	1	-8.74	0.27	-7.67
KETANSERIN	2	-7.43	-4.15	-8.44
KETANSERIN	3	-10.41	5.88	-8.93
KETANSERIN	4	-6.51	-10.94	-3.19
KETOCONAZOLE	1	-1.84	6.56	-1.79
KETOCONAZOLE	2	30.82	-5.59	9.77
KETOCONAZOLE	3	-1.38	19.41	1.76
KETOCONAZOLE	4	11.14	21.32	-1.19
KETOPROFEN	1	9.55	3.86	-0.8
KETOPROFEN	2	1.19	-2.47	2.13
KETOPROFEN	3	-6.6	4.51	0.75
KETOPROFEN	4	-11.19	9.35	-0.83
KETOROLAC	1	-5.63	0.09	-7.8
KETOROLAC	2	-8.8	-0.3	-0.91
KETOROLAC	3	-11.63	6.19	-3.24
KETOROLAC (TROMETHAMINE SALT)	1	-2.12	-2.04	-7.73
KETOTIFEN	1	-10.68	1.52	-5.81
KETOTIFEN	2	31.17	-5.77	22.33
KETOTIFEN	3	-3.15	8.37	-0.83
KETOTIFEN	4	2.65	90.34	3.15
KF 38789	1	-194.19	-251.71	-238.81
KHELLIN,KHELLIN	1	-1.61	9.09	3.17
KI 8751,KI8751	1	-2.96	-0.11	-4.34
KI 8751,KI8751	2	17.58	-6.52	-8.06
KI20227 (+/-)	1	3.89	-6.66	-0.93
KINETIN	1	-7.21	0.95	-12.08
KINETIN	2	15.8	29	7.59
KRM-III	1	-2.17	3.13	-10.98
KRN 633	1	12.1	-10.41	-9.91
KU 0063794	1	-2.81	2.02	-9.26
KU 0063794	2	-6.06	6.99	6.5
KU 55933	1	5.7	0.42	-5.82
KU 55933	2	1.8	-0.6	5.48
KU-60019	1	3.31	-1.88	-6.75
KU14R	1	-6.29	6.52	-8.61
KU57788 (NU7441)	1	-4.31	0.62	1.83
KW 2449	1	-11.98	-7.17	-9.44
KW 2449	2	4.58	-6.4	-5.15
KX-01	1	7.94	24.04	-5.38
KYNURENIC ACID	1	2.22	12.52	6.85
KYNURENIC ACID	2	-9.53	-3.02	-9.03
L 655240	1	4.49	-4.64	-2.98
L 670596	1	-2.87	16.26	-3.29
L 755507	1	-46.93	-22.61	-15.06
L-152,804	1	-2.9	9.78	-0.04
L-161,982	1	-0.32	6.96	-3.47
L-162,313	1	12.63	11.71	4.31
L-165,041	1	3.56	5.63	5.8
L-168,049	1	-31.41	-30.8	-48.54
L-2-AMINOADIPIC ACID	1	-8.82	-0.58	2.43
L-368,899 (HYDROCHLORIDE)	1	-10.15	-8.51	-5.78
L-655,708	1	-4.96	-3.29	3.72
L-655,708	2	-6.56	3.68	-10.36
L-687,384 (HYDROCHLORIDE)	1	-6.43	0.21	-17.32
L-689,560	1	10.9	-1.53	-0.6
L-690,330	1	-2.06	-0.76	2.31
L-692,585	1	-0.5	6.39	2.1
L-693,403 MALEATE	1	-10.31	-2.59	-10.13
L-694,247	1	-40.5	-28.32	-15.9
L-701,252	1	-11.59	-2.72	-2.7
L-701,324	1	-0.6	-1.89	1.26
L-701,324	2	-7.92	-11.16	-6.23
L-703,606 OXALATE SALT HYDRATE	1	-16.97	-6.46	-9.54
L-732,138	1	14.04	42.34	14.38
L-732,138	2	3.76	7.41	-6.26
L-733,060 (HYDROCHLORIDE)	1	-19.08	7.34	-6.4
L-741,626	1	-1.2	-2.45	-9.11
L-741,626	2	-7.76	-23.47	-14.32
L-741,742 (HYDROCHLORIDE)	1	-18.11	-4.85	-13.09
L-745,870 (HYDROCHLORIDE),L-745,870 TRI(HYDROCHLORIDE)	1	-7.73	-4.21	-12.61
L-745,870 (HYDROCHLORIDE),L-745,870 TRI(HYDROCHLORIDE)	2	-11.78	15.48	-11.39
L-798,106,L-798106	1	5.26	16.32	8.91
L-803,087 TRIFLUOROACETATE	1	-22.44	-10.04	-26.21
L-ALLYLGLYCINE	1	-2.46	0.89	-1.55
L-AZETIDINE-2-CARBOXYLIC ACID	1	-13.71	-5.25	-0.67
L-BETA-THREO-BENZYL-ASPARTATE	1	-2.75	-1.32	3.33
L-BUTHIONINE-SULFOXIMINE	1	-13.06	-9.61	0.85
L-GLUTAMIC ACID, N-PHTHALOYL-	1	1.72	2.22	-12.31
L-GLUTAMINE	1	-1.39	-7.26	-5
L-N6-(1-IMINOETHYL)LYSINE (HYDROCHLORIDE)	1	1.65	3.25	10.01
L-NIL (HYDROCHLORIDE)	1	-3.55	21.46	9.58
LABETALOL	1	-8.72	1.92	-0.07
LABETALOL	2	-2.85	-3.42	5.83
LABETALOL	3	4.43	6.13	-7.64
LACIDIPINE	1	0.3	5.63	1.92
LACTULOSE	1	-4.23	-8.7	-3.63
LAFUTIDINE	1	4.67	4.9	-1.81
LAMIVUDINE	1	-7.89	4.03	-6
LAMIVUDINE	2	-4.88	13.35	3.76
LAMOTRIGINE	1	3.18	7.08	-4.05
LAMOTRIGINE	2	-7.58	13.39	-3.85
LAMOTRIGINE	3	-3.9	30.11	-0.88
LAMOTRIGINE	4	11.4	7.04	-4.01
LAMOTRIGINE	5	23.33	-1.27	-0.17
LANATOSIDE C	1	-0.69	6.29	-4.47
LANSOPRAZOLE	1	-4.75	-1.76	-4.85
LANSOPRAZOLE	2	-9.78	-17.03	-6.42
LANSOPRAZOLE	3	-10.08	-4.83	-2.27
LANSOPRAZOLE	4	-7.69	16.16	9.49
LANSOPRAZOLE	5	-1.88	-9.59	-9.55
LAPACHONE	1	-2.27	2.11	-6.99
LAPATINIB	1	3.03	10.49	5.78
LAPATINIB	2	-6.36	5.37	8.23
LAPATINIB	3	-0.72	1.17	1.89
LAQ824,LAQ824(NVP-LAQ824,DACINOSTAT)	1	-2.4	-2	0.89
LAQ824,LAQ824(NVP-LAQ824,DACINOSTAT)	2	0.63	-0.45	-9.36
LAQUINIMOD	1	3.68	25.25	-1.8
LAROPIPRANT	1	-8.14	-12.33	-8.14
LAROTRECTINIB	1	-1.54	-1.07	-10.56
LASMIDITAN	1	1.63	-1.24	-7.12
LASOFOXIFENE	1	-7.97	-3.36	-14.5
LATAMOXEF	1	-19.85	-19.47	-12.79
LATANOPROST	1	-10.16	6.85	-0.68
LATREPIRDINE	1	0.01	-7.57	-14.29
LAZABEMIDE (HYDROCHLORIDE)	1	3.45	14.16	2.48
LB-100	1	5.98	17.96	13.3
LCB01-0371	1	6.2	74.24	7.52
LCL-161	1	-9.29	3.59	-5.04
LCL-161	2	6.73	-11.38	2.79
LCZ696	1	-2.95	6.81	-3.19
LE 135	1	8.86	20.38	11.16
LE 300	1	-19.11	-17.62	-28.26
LE 300	2	-9.37	-1.85	-12.92
LEDIPASVIR	1	-5.79	5.49	-10.62
LEFLUNOMIDE	1	3.87	16.87	3.17
LEFLUNOMIDE	2	-3.6	7.7	0.39
LEFLUNOMIDE	3	-2.68	7.92	0.96
LEFLUNOMIDE	4	4.25	15.88	-3.27
LENALIDOMIDE	1	-7.19	-5.15	-2
LENALIDOMIDE	2	-3.65	-1.99	1.41
LENVATINIB	1	-6.92	-3.62	-4.14
LENVATINIB	2	11.42	-1.5	8.82
LERCANIDIPINE	1	-9.99	-2.74	-2.4
LERSIVIRINE	1	1.93	0.53	0.16
LESINURAD	1	-5.1	0.16	-0.4
LETERMOVIR	1	-0.87	-0.3	-8.38
LETROZOLE	1	-2.31	-12.85	-2.79
LETROZOLE	2	-8.56	2.82	-3.68
LETROZOLE	3	-0.32	4.03	-8.17
LEUCOVORIN	1	6.76	-0.87	0.39
LEUCOVORIN	2	-2.9	-2.86	2.33
LEVALLORPHAN TARTRATE	1	8.94	3.97	-2.68
LEVAMISOLE	1	2.3	-10.92	-6.68
LEVAMISOLE	2	10.91	-3.76	21.38
LEVAMISOLE	3	7.59	0.94	-2.68
LEVAMISOLE	4	4.73	-1.11	17.57
LEVAMISOLE	5	-5.91	-0.02	-5.41
LEVCROMAKALIM	1	0.83	-0.83	-0.3
LEVETIRACETAM	1	-8.45	-5.53	-2.34
LEVETIRACETAM	2	1.28	21.62	3.03
LEVOBETAXOLOL	1	1.27	3.79	3.21
LEVOBUNOLOL	1	-2.79	-0.15	-1.38
LEVOBUPIVACAINE	1	3.93	-0.47	-0.9
LEVOCABASTINE	1	-8.3	-7.05	0.64
LEVODOPA	1	-7.13	8.49	5.54
LEVODOPA	2	-40.26	1.77	-2.16
LEVOFLOXACIN	1	0.8	8.71	-1.18
LEVOLEUCOVORIN	1	-6.82	-3.99	-10.52
LEVOMEFOLIC ACID	1	-6.07	-4.77	-10.12
LEVOMILNACIPRAN	1	14.65	21.29	9.13
LEVONORDEFRIN	1	-19.14	-9.02	-14.8
LEVONORDEFRIN	2	10.19	-14.33	15.71
LEVONORGESTREL	1	-4.75	0.4	-1.62
LEVONORGESTREL	2	-6.93	5.6	-0.13
LEVOPROPOXYPHENE NAPSYLATE	1	-2.14	-8.04	-13.19
LEVOSALBUTAMOL	1	-4.33	2.07	-8.13
LEVOTHYROXINE	1	-5.46	-0.84	-11.11
LEVOTHYROXINE	2	-25.36	4.42	-4.92
LEVOVIRIN	1	-3.21	0.25	-5.47
LEVOVIRIN	2	-8.18	2.42	-0.11
LEVOVIRIN	3	-8.57	14.99	4.09
LEXIBULIN	1	5.82	-6.34	3.3
LFM-A13	1	-4.06	-4.55	-10.22
LIDOCAINE	1	-2.57	1.6	-3.2
LIDOCAINE	2	4.4	-13.57	-3.19
LIDOCAINE	3	5.52	4.26	-0.19
LIDOCAINE N-ETHYL BROMIDE QUATERNARY SALT,QX 314 BROMIDE,QX 314 CHLORIDE	1	-1.64	2.55	-2.75
LIDOCAINE N-ETHYL BROMIDE QUATERNARY SALT,QX 314 BROMIDE,QX 314 CHLORIDE	2	-9.99	-2.84	-9.41
LIDOCAINE N-ETHYL BROMIDE QUATERNARY SALT,QX 314 BROMIDE,QX 314 CHLORIDE	3	1.97	-2.45	-4.3
LIDOFLAZINE	1	-11.58	2.83	-14.1
LIFITEGRAST	1	1.37	1.93	-5.05
LINAGLIPTIN	1	-5.37	5.11	-7.08
LINCOMYCIN (HYDROCHLORIDE)	1	0.37	-6.75	-5.37
LINCOMYCIN (HYDROCHLORIDE)	2	-3.13	-9.03	3.86
LINEZOLID	1	-9.16	28.41	11.98
LINEZOLID	2	-5.48	8.36	-5.33
LINEZOLID	3	-2.56	13.18	3.31
LINOPIRDINE	1	6.61	-1.24	-1.03
LINOPIRDINE	2	-2.73	2.92	-6.75
LINSIDOMINE	1	7.52	-18.79	10.25
LINSIDOMINE	2	-3.84	3.91	0.67
LINSITINIB	1	-7.37	6.38	2.66
LINSITINIB	2	-3.11	-14.73	-3.76
LINTITRIPT	1	-1.6	6.33	6.27
LIOTHYRONINE	1	8.61	-1.47	-3.12
LIOTHYRONINE	2	-8.73	-3.57	-13.58
LIRANAFTATE	1	-2.47	1.57	8.57
LISINOPRIL	1	1.99	3.59	-5.98
LITHIUM CHLORIDE	1	-13.46	4.79	5.8
LITHOCHOLIC ACID	1	-16.62	1	-3.7
LIXIVAPTAN	1	5.03	3.02	2.32
LOBELINE (HYDROCHLORIDE)	1	5.52	-8.91	-12.39
LOBELINE (HYDROCHLORIDE)	2	-15.97	14.39	-14.24
LODOXAMIDE	1	2.7	-5	-1.9
LOE 908 (HYDROCHLORIDE)	1	-11.25	2.43	1.39
LOFEPRAMINE	1	-15.74	4.84	-7.75
LOFEXIDINE	1	-6.07	3.04	-1.04
LOMEFLOXACIN	1	-8.91	-1.49	-3.46
LOMEFLOXACIN	2	29.62	-2.13	-0.47
LOMEFLOXACIN (HYDROCHLORIDE))	1	-0.29	8.14	3.13
LOMITAPIDE	1	-20.32	-5.49	-15.99
LONAFARNIB	1	12.47	6.67	17.62
LONAFARNIB	2	-0.06	-8.31	12.76
LONIDAMINE	1	-5.23	2.65	-13.89
LONIDAMINE	2	-0.31	-0.89	-0.94
LONIDAMINE	3	-7	1.47	-8.31
LOPERAMIDE	1	-1.53	-5.42	-7.33
LOPERAMIDE	2	-14.78	-5.54	-12.19
LOPERAMIDE	3	-12.18	-1.71	-9.54
LOPERAMIDE	4	-2.9	-13.11	-11.42
LOPINAVIR	1	3.8	23.68	-4.49
LORACARBEF	1	-34.96	41.09	-21.8
LORATADINE	1	-10.49	-1.85	9.39
LORATADINE	2	-9.25	-3.16	0.46
LORATADINE	3	-10.11	6.92	1.56
LORATADINE	4	-8.32	19.32	-7.5
LORECLEZOLE (HYDROCHLORIDE)	1	1.1	24.96	17.8
LORGLUMIDE SODIUM	1	-5.52	-1.94	4.68
LORGLUMIDE SODIUM	2	18.34	3.81	2.99
LORLATINIB	1	-1.98	5.78	-12.35
LORNOXICAM	1	2.49	5.08	-5.64
LOSARTAN	1	5.28	19.83	-7.29
LOSARTAN	2	-5.91	0.92	-10.47
LOSMAPIMOD	1	4.34	-5.34	-14.89
LOVASTATIN	1	5.15	0.17	6.39
LOVASTATIN	2	3.12	17.71	18.41
LOVASTATIN	3	-4.6	14.31	-0.36
LOXAPINE	1	-4.85	-15.71	2.18
LOXAPINE	2	0.55	4.32	-11.5
LOXAPINE	3	6.8	-4.21	-4.44
LOXOPROFEN	1	-8.28	63.48	5.62
LP 12 (HYDROCHLORIDE) HYDRATE	1	-7.74	-1.57	-13.79
LP44	1	-7	3.75	-4.45
LSD1-C76	1	5.15	7.08	-11.68
LUMACAFTOR	1	-5.92	-8.43	-26.18
LUMACAFTOR	2	3.19	-3.56	6.86
LUMATEPERONE	1	-12.86	-6.74	-3.7
LUMEFANTRINE	1	-7.13	-2.06	-14.72
LUMEFANTRINE	2	-2.07	-4.55	-8.29
LUTEOLIN	1	4.09	17.92	8.45
LUTEOLIN	2	-1.23	4.44	-4.15
LUZINDOLE	1	-13.25	4.55	-4.56
LXR-623	1	5.71	11.58	14.28
LY 2183240	1	-6.79	-0.11	-10.89
LY 225910	1	-4.06	-6.64	-0.04
LY 255283	1	-5.29	-10.2	-2.32
LY 288513	1	-6.72	-0.16	-6.51
LY 303511	1	-5.91	-5.67	-5.89
LY 320135	1	-3.26	15.07	12.29
LY 341495	1	-10.06	2.41	-1.57
LY 344864 (HYDROCHLORIDE)	1	-3.65	4.74	-6.99
LY-2090314	1	-32.71	-32.3	-29.71
LY-2090314	2	-26.33	-46.54	-27.75
LY-2584702	1	-0.71	-11.5	8
LY-2874455	1	1.34	3.9	-2.55
LY-2874455	2	0.95	-16.17	10.38
LY-2886721	1	-7.87	6.37	-1.01
LY-2886721	2	-3.04	-7.64	-10.06
LY-294002	1	-5.86	4.18	-4.33
LY-294002	2	2.36	-0.43	-3.13
LY-294002	3	-3.23	-1.23	0.11
LY-294002	4	-2.77	-4.19	5.3
LY-3023414	1	5.8	3.09	10.19
LY-310,762 (HYDROCHLORIDE)	1	-7.17	5.34	-2.99
LY-367,265	1	-6.46	-5.25	-4.14
LY2811376	1	1.66	0.03	0.94
LY3009120	1	-0.45	22.12	1.12
LYMECYCLINE	1	-9.31	-4.16	-1.97
LYNESTRENOL	1	3.25	13.35	3.8
M-3M3FBS	1	18.81	2.93	-4.23
MACITENTAN	1	7.53	25.68	6.47
MACOZINONE	1	9.12	3.6	8.87
MAFENIDE	1	6.34	-16.67	-8.02
MALONOBEN TYRPHOSTIN A9	1	-14.42	-28.95	-23.47
MALONOBEN TYRPHOSTIN A9	2	0.1	-46.81	-23.52
MANIDIPINE	1	-7.97	-28.55	-12.53
MAPROTILINE	1	-7.79	-12.07	-25.74
MAPROTILINE	2	-10.13	-1.11	-13.35
MAPROTILINE	3	-15.53	-6.2	-13.54
MAPROTILINE	4	-8.02	-4.97	-9.03
MARAVIROC(SELZENTRY)	1	-9.39	2.9	-6.83
MARIMASTAT	1	2.45	3.08	10.6
MASITINIB	1	-8.78	-4.77	-19.32
MASITINIB	2	-2.43	-0.33	-11.6
MASITINIB	3	-7.48	-5.27	-7.06
MBX-2982	1	3.43	0.77	-0.15
MC-1293	1	1.01	-6.34	-11.35
MC1568	1	-262.02	-375.48	-385.08
MC1568	2	-1034.6	-1398.29	-1594.79
MCN-A-343	1	8.53	6.01	14.64
MDL 105,519	1	-1.82	-4.1	0.57
MDL 11,939	1	-3.38	8.66	4.84
MDL 26,630 TRI(HYDROCHLORIDE)	1	5.51	-20.25	1.81
MDL 28170	1	-2.88	18.45	9.29
MDL 72832 (HYDROCHLORIDE)	1	-2.27	-6.93	8.85
MDL 73005EF (HYDROCHLORIDE)	1	-9.18	-2.2	-5.12
ME-3,4-DEPHOSTATIN	1	15.48	17.77	22
MEBENDAZOLE	1	-0.55	-5.89	0.35
MEBENDAZOLE	2	-6.64	5.31	5.62
MEBEVERINE	1	14.94	2.15	-4.6
MEBHYDROLIN	1	-3.57	-9.05	-6.87
MECAMYLAMINE	1	14.85	-3.67	17.74
MECAMYLAMINE	2	1.34	-10.73	0.1
MECHLORETHAMINE	1	-4.72	-17.47	10.1
MECLIZINE	1	-13.5	-2.03	-10.35
MECLOCYCLINE	1	-7.75	12.18	9.29
MECLOFENAMIC ACID	1	6.05	2.19	-0.15
MECLOFENAMIC ACID	2	-4.75	1.59	4.67
MECLOFENOXATE	1	9.69	-1.2	18.43
MECLOFENOXATE	2	-4.89	-0.04	-1.58
MEDETOMIDINE	1	-13.08	8.4	-10.94
MEDROXYPROGESTERONE ACETATE	1	-0.34	0.97	-0.23
MEDRYSONE	1	-15.99	8.62	-0.54
MEFENAMIC ACID	1	4.33	-1.3	1.8
MEFENAMIC ACID	2	-9.14	1.95	5.15
MEFEXAMIDE	1	-13.53	2.03	2.6
MEFLOQUINE	1	-18.77	-21.34	-22.38
MEFLOQUINE	2	-16.07	-15.25	-21.09
MEGESTROL ACETATE	1	-3	5.73	3.66
MEGLUMINE	1	-3.36	8.83	4.33
MELATONIN	1	-0.6	6.61	-1.04
MELATONIN	2	19.83	36.72	-3.41
MELENGESTROL ACETATE	1	4.55	14.06	-1.59
MELEVODOPA	1	8.52	1.95	13.88
MELOXICAM	1	-8.16	2.92	-3.39
MELOXICAM	2	3.3	0.21	-1.29
MELOXICAM SODIUM	1	4.47	-5.39	-4.07
MELPERONE	1	-10.98	1.9	-0.77
MELPHALAN	1	-15.41	-4.37	-4.42
MEMANTINE	1	21.43	-3.07	10.61
MEMANTINE	2	-8.87	13.35	-3.53
MEMANTINE	3	35.8	-7.35	-6.93
MEPENZOLATE	1	2.72	0.55	-5.77
MEPENZOLATE	2	-0.53	-5.58	-7.17
MEPHENESIN	1	0.98	9.47	-4.51
MEPHENTERMINE	1	19.87	-6.29	6.16
MEPHENYTOIN	1	3.02	-4.7	-5.06
MEPHETYL TETRAZOLE	1	2.46	-1.07	0.48
MEPIVACAINE	1	2.82	-0.88	3.57
MEPIVACAINE	2	-2.54	-0.95	-3.09
MEPRYLCAINE (HYDROCHLORIDE)	1	-1.28	-1.11	-3.63
MEPTAZINOL	1	-11.16	-6.39	-5.35
MEPYRAMINE	1	-0.92	-5.24	5.32
MEPYRAMINE	2	-5.23	17.36	10.65
MEPYRAMINE	3	0.11	7.2	4.66
MERBROMIN	1	-2228.91	-2514.87	-1946.62
MERCAPTOPURINE	1	-5.16	4.55	-8.01
MERCK-22-6	1	-18.25	-22.83	-31.1
MERESTINIB	1	1.12	5.35	-3.23
MERICITABINE	1	2.79	-0.55	-4.36
MEROPENEM	1	-5.62	-0.89	-6.06
MEROPENEM	2	-20.47	-11.99	-8.31
MESALAZINE	1	20.6	14.31	-0.39
MESORIDAZINE	1	-6.42	10.31	-8.18
MESTRANOL	1	-12.53	16.23	-17.93
METACYCLINE	1	-22.12	-9.35	-2.54
METAMIZOLE	1	-5.3	-3.16	5.83
METAPHIT	1	-21.96	-12.55	-6.6
METARAMINOL BITARTRATE	1	-10.44	2.75	0.02
METERGOLINE	1	-36.59	-33.21	-39.68
METERGOLINE	2	-29.6	-6.97	-39.26
METERGOLINE	3	-34.83	-13.24	-28.07
METFORMIN	1	0.17	1.65	-2.96
METHACHOLINE	1	-0.34	-3.2	5.92
METHACHOLINE	2	32.87	4.6	6.08
METHANTHELINE	1	-9.57	-6.58	-3.93
METHAPYRILENE	1	7.45	13.93	2.29
METHAPYRILENE	2	-6.94	2.42	-2.71
METHAZOLAMIDE	1	-2.64	-6.22	-6.59
METHAZOLAMIDE	2	-15.74	-1.52	-8.46
METHENAMINE	1	-11.25	4.8	4.06
METHIAZOLE	1	-0.38	6.5	0.6
METHIMAZOLE	1	-3.45	-1.08	-8.16
METHIONINE SULFOXIMINE	1	1.22	6.46	-11.3
METHIOTHEPIN MALEATE,METHIOTHEPIN MESYLATE	1	-4.6	-4.48	-5.34
METHIOTHEPIN MALEATE,METHIOTHEPIN MESYLATE	2	-13.12	-12.89	-13.66
METHIOTHEPIN MALEATE,METHIOTHEPIN MESYLATE	3	-20.39	-10.87	-12.26
METHOCARBAMOL	1	-0.97	7.45	1.95
METHOCTRAMINE TETRA(HYDROCHLORIDE)	1	-71.47	-72.39	-65.09
METHOTREXATE	1	-10.06	-0.77	-4.75
METHOTREXATE	2	-9.51	-1.97	-2.06
METHOTREXATE	3	10.5	-1.39	4.49
METHOTREXATE	4	-16.83	-11.92	3.77
METHOTRIMEPRAZINE	1	-3	0.23	-14.44
METHOXAMINE	1	-0.99	4.2	5.23
METHOXAMINE	2	10.21	7.14	0.54
METHOXSALEN	1	3.18	-6.97	-0.84
METHSCOPOLAMINE BROMIDE	1	-2.73	-3.34	9.25
METHSCOPOLAMINE BROMIDE	2	-4.92	-3.1	-1.44
METHSCOPOLAMINE BROMIDE	3	-1.47	5.08	-4.79
METHYL (2S)-2-[[2-[(3R)-1-CARBAMIMIDOYLPIPERIDIN-3-YL]ACETYL]AMINO]-3-[4-(2-PHENYLETHYNYL)PHENYL]PROPANOATE	1	-19.58	-13.51	-26.51
METHYL 2,5-DIHYDROXYCINNAMATE	1	-0.08	8.6	-4.1
METHYLBENZETHONIUM CHLORIDE	1	-20.97	10.02	-13.67
METHYLDOPA	1	-9.66	9.16	-3.21
METHYLDOPA	2	-1.3	3.14	-4.62
METHYLDOPA	3	12.05	5.45	-2.64
METHYLDOPATE (HYDROCHLORIDE)	1	4.55	-6.26	-2.63
METHYLENE BLUE	1	6.1	-4.11	10.37
METHYLERGOMETRINE	1	-172.29	-157.31	-138.4
METHYLERGOMETRINE	2	-159.9	-172.65	-114.27
METHYLERGOMETRINE	3	-152.91	-124.63	-135.08
METHYLLYCACONITINE CITRATE	1	5.82	7.87	0.58
METHYLPREDNISOLONE	1	-9.59	-8.17	-1.82
METHYSERGIDE MALEATE	1	-86.2	-93.14	-68.02
METHYSERGIDE MALEATE	2	-100.77	-112.38	-71.76
METICILLIN	1	-8.41	-2.87	0.16
METICRANE	1	0.6	-8	4.63
METIXENE	1	-4.92	0.5	-8.13
METIZOLINE	1	1.41	0.76	-4.88
METOCLOPRAMIDE	1	-4.67	5.24	6.1
METOCLOPRAMIDE	2	-0.59	7.65	-7.14
METOCLOPRAMIDE	3	-4.6	-5.38	-4.49
METOLAZONE	1	2.41	2.78	-1.83
METOLAZONE	2	0.19	11.18	2.18
METOLAZONE	3	1.78	2.74	-3.61
METOLAZONE	4	-0.69	-19.16	2.55
METOPROLOL	1	-1.53	-6.53	-3.27
METOPROLOL	2	-0.84	4.07	-2.4
METOPROLOL	3	14.85	-1.67	-1.65
METRAZOLINE OXALATE	1	5.62	0.68	-1.14
METRIFONATE	1	-13.35	-4.72	1.27
METRIZAMIDE	1	-4.83	4.33	5.72
METYRAPONE	1	-5.82	-11.27	4.3
METYRAPONE	2	-8.14	12.8	5.01
METYROSINE	1	7.61	-11.57	13.98
MEVALONIC-D, L ACID LACTONE	1	13.8	9.85	-16.46
MEXAMINE	1	0.66	-20.82	-0.12
MEXILETINE	1	-0.44	-0.72	7.47
MEXILETINE	2	-6.21	-4.49	-5.73
MEXILETINE	3	-17.3	1.73	-8.08
MG 132	1	12.38	-21.75	-2.54
MG 624	1	5.47	-23.84	0.05
MG 624	2	-5.85	-15.51	-10.89
MGCD-265	1	-0.93	-0.84	-3.41
MGL-3196	1	22.16	21.33	2.16
MHPG PIPERAZINE	1	6.86	-9.83	0.02
MHPG SULFATE POTASSIUM	1	-0.48	-5.1	3.31
MIANSERIN	1	2.22	-2.77	-4.62
MIANSERIN	2	5.51	-1.62	11.24
MIANSERIN	3	-2.35	-4.68	-7.69
MIANSERIN	4	-16.43	-4.73	-2.19
MIBEFRADIL	1	-21.44	-1.3	-16.6
MIBEFRADIL	2	-20.56	-0.58	-17.51
MICONAZOLE	1	-6.51	-4.66	-9.12
MICONAZOLE	2	-9.53	6.42	-18.05
MIDODRINE	1	20.11	-7.45	-5.79
MIFEPRISTONE	1	2.02	2.93	-3.68
MIFEPRISTONE	2	8.15	9.61	6.9
MIFEPRISTONE	3	-12.07	2.33	-11.43
MIFEPRISTONE	4	-7.72	10.73	-3.47
MIGLITOL	1	1.22	-16.93	-2.51
MIGLITOL	2	2.86	-1.45	-1.93
MIGLUSTAT	1	-10.81	-4.03	-10.94
MILNACIPRAN (HYDROCHLORIDE))	1	-5.07	3.87	-8.02
MILRINONE	1	1.6	-2.25	-7.71
MILRINONE	2	17.2	9.1	12.02
MILRINONE	3	-2.17	7.98	-9.98
MILRINONE	4	-9.51	2.05	1.95
MIMOSINE	1	-3.61	-12.64	13.17
MINAPRINE	1	-7.26	1.52	-5.38
MINAPRINE	2	-5.51	-5.43	-2.13
MINOCYCLINE	1	-28.64	-37.56	-17.32
MINOCYCLINE (HYDROCHLORIDE)	1	-1.61	0.25	2.05
MINOXIDIL	1	-1.87	6.93	3.14
MINOXIDIL	2	2.49	8.78	1.73
MINOXIDIL	3	5.5	8.19	-14.12
MIRABEGRON	1	-3.48	-2.37	46.56
MIRIDESAP	1	2.69	24.51	0.66
MIRTAZAPINE	1	-0.91	4.09	-1.83
MIRTAZAPINE	2	-11.46	4.98	-8.56
MIRTAZAPINE	3	2.3	-0.43	1.46
MISOPROSTOL	1	-2.91	16.32	-2.29
MISOPROSTOL	2	-8.01	4.57	2.36
MITOMYCIN	1	-0.56	7.1	-4.7
MITOMYCIN	2	-4.32	-8.9	7.51
MITOTANE	1	-5.21	1.85	0.18
MITOTANE	2	0.09	17.49	3.16
MITOXANTRONE	1	-55.39	-51.61	-48.57
MITOXANTRONE	2	-32.15	-20.76	-43.13
MITOXANTRONE	3	-19.06	11.82	-23.11
MIVEBRESIB	1	-6.41	7.97	1.57
MIZOLASTINE	1	-6.07	19.69	-4.98
MIZORIBINE	1	-0.57	-3.12	6.76
MIZORIBINE	2	-14.09	10.27	-3.15
MIZORIBINE	3	-16.87	-0.18	-2.53
MK-0557	1	-7.15	8.77	9.67
MK-0752	1	12.08	-4.28	0.25
MK-0773	1	13.05	4.31	9.34
MK-1775	1	-8.19	3	-4.52
MK-1775	2	1.98	-8.21	2.93
MK-2206	1	-18.62	-7.6	-16.92
MK-2206	2	-5.51	-0.04	-7.86
MK-2461	1	0.94	-3.08	6.41
MK-3207	1	0.41	-0.41	8.22
MK-5108	1	-0.23	3	-0.41
MK-8776	1	-2.72	6.51	-1.66
MK-886	1	3.97	5.09	4.81
MK-912	1	-3.91	-6.69	-13.69
ML 10302	1	-7.53	0.94	-12.47
ML 9 (HYDROCHLORIDE),ML-9	1	-11.75	3.06	-3.52
ML 9 (HYDROCHLORIDE),ML-9	2	-6.37	-6.91	-11.37
ML-4924	1	0.8	0.97	10.69
ML-7	1	-3.41	-11.57	-18.88
MLN8054	1	1.88	10.27	6.43
MLN9708	1	-4.43	-7.45	2.01
MM 77 DI(HYDROCHLORIDE)	1	-12.13	-2.31	-2.57
MNITMT	1	1.39	14.47	0.97
MNS	1	-10.21	-10.19	-1.69
MOCETINOSTAT	1	8.94	7.89	1.63
MOCETINOSTAT	2	1.48	9.68	-15.57
MOCETINOSTAT	3	1.58	-3.17	-2.93
MOCLOBEMIDE	1	-2.05	6.5	-2.96
MOCLOBEMIDE	2	0.8	4.35	-8.8
MODAFINIL	1	8.25	-3.55	5.74
MOEXIPRIL	1	-6.5	1.88	2.34
MOEXIPRIL	2	4.98	4.61	-2.03
MOLIDUSTAT	1	3.84	-2.43	8.19
MOLINDONE	1	49.37	48.78	99.37
MOLINDONE	2	-9.82	-3.93	-7.49
MOLINDONE	3	-3.65	-11.44	4.85
MOLSIDOMINE	1	-3.49	18.15	13.91
MOLSIDOMINE	2	8.66	17.34	-1.52
MOMELOTINIB	1	-5.74	0.94	-8.4
MOMELOTINIB	2	18.3	0.26	4.88
MOMETASONE FUROATE	1	8.48	-10.9	-0.27
MOMETASONE FUROATE	2	-11.06	5.26	-7.07
MONASTROL	1	0.67	21.16	5.48
MONENSIN	1	8.23	5.81	-1.95
MONOBENZONE	1	-0.32	10.11	-0.42
MONOCROTALINE	1	-3.13	-3.06	2.44
MONTELUKAST	1	-3.72	3.02	-1.88
MONTELUKAST	2	6.6	4.69	-5.84
MORANTEL CITRATE	1	2.56	-1.97	-2.47
MORICIZINE	1	-5.7	2.19	0.62
MORIN,MORIN	1	-3.77	-8.72	-8.87
MOROXYDINE	1	2.73	-0.01	-7.6
MOSAPRIDE (CITRATE)	1	-9.78	5.85	-7.33
MOTESANIB	1	-4.02	0.69	-3.1
MOTESANIB	2	-7.8	-8.91	-13.7
MOTESANIB	3	-25.73	-18.36	-4.97
MOTOLIMOD	1	-8.94	-3.29	-21.95
MOXIDECTIN	1	3.88	8.22	-2.4
MOXIFLOXACIN	1	1.81	3.95	-2.25
MOXISYLYTE	1	-7.61	1.59	-8.14
MOXISYLYTE	2	1.36	8	2.38
MOXISYLYTE	3	-2.95	-7.79	-0.55
MOXONIDINE	1	-2.37	13.88	-5.66
MOXONIDINE	2	7.72	-8.13	7
MOXONIDINE	3	-0.13	8.27	-3.46
MOXONIDINE	4	20.04	-6.12	-1.73
MOZAVAPTAN	1	-2.67	-2.19	-5.83
MPMQ (HYDROCHLORIDE)	1	-2.31	13.73	0.6
MR 16728 (HYDROCHLORIDE)	1	-10.48	10.94	0.28
MRS 1220	1	-4.35	7.98	12.34
MRS 1334	1	-3.68	7.63	-4.98
MRS 1523	1	6.05	-6.42	3.54
MRS 1754	1	9.21	-1.05	-5.89
MRS 1845	1	-3.58	8.46	5.35
MRS 2159	1	-18.58	-6.6	0.69
MRS 2179	1	-14.93	1.23	-1.93
MRS 3777 HEMIOXALATE	1	8.6	0.88	-5.72
MRT67307	1	8.02	-3.88	-3.17
MSDC 0160	1	-7.89	5.72	-11.62
MTPG	1	6.71	10.08	8.7
MUBRITINIB	1	2.06	-10.68	-9.08
MUBRITINIB	2	3.56	-3.61	-10.69
MUPIROCIN	1	-6.64	0.91	-4.79
MUSCIMOL	1	-5.74	18.88	-4.03
MUSCIMOL	2	-7.69	4.63	-1.24
MY-5445	1	-6.35	9.7	-1.25
MYCOPHENOLIC ACID	1	1.39	3.78	-0.31
MYCOPHENOLIC ACID	2	1.11	0.41	0.14
MYRICETIN	1	-5.83	2.35	-2.33
N A-METHYLHISTAMINE DI(HYDROCHLORIDE)	1	-5.18	21.44	17.63
N- (9-FLUORENYLMETHOXYCARBONYL)-L-LEUCINE (NPC-15199),NPC 15199	1	-2.22	0.99	-3.61
N-(2-[4-(4-CHLOROPHENYL)PIPERAZIN-1-YL]ETHYL)-3-METHOXYBENZAMIDE	1	1.12	-4.1	-3.01
N-(3,3-DIPHENYLPROPYL)GLYCINAMIDE,N20C (HYDROCHLORIDE)	1	-3.44	4.83	-2.21
N-(3,3-DIPHENYLPROPYL)GLYCINAMIDE,N20C (HYDROCHLORIDE)	2	-11.36	-11.91	-2.62
N-(4-AMINO-2-CHLOROPHENYL)PHTHALIMIDE	1	1.32	-8.01	-5.28
N-(5-{4-CHLORO-3-[(2-HYDROXYETHYL)SULFAMOYL]PHENYL}-4-METHYL-1,3-THIAZOL-2-YL)ACETAMIDE	1	-5.43	6.2	0.08
N-(5-{4-CHLORO-3-[(2-HYDROXYETHYL)SULFAMOYL]PHENYL}-4-METHYL-1,3-THIAZOL-2-YL)ACETAMIDE	2	-5.33	-5.41	-2.45
N-(6-AMINOHEXYL)-5-CHLORO-1-NAPHTHALENESULFONAMIDE	1	-12.62	8.49	0.05
N-[(1S)-5-AMINO-1-(CHLOROACETYL)PENTYL]-4-METHYLBENZENESULFONAMIDE	1	-53.07	-53.73	-38.67
N-[2-(2-IODO-5-METHOXY-1H-INDOL-3-YL)ETHYL]ACETAMIDE	1	-4.26	5	-6.45
N-[2-(ACETOXY)ETHYL]-3-PYRIDINECARBOXAMIDE	1	7.11	15.18	6.29
N-[2-(METHYLAMINO)ETHYL]-5-ISOQUINOLINESULFONAMIDE	1	-9.3	-6.59	-6.51
N-[2-(PIPERIDINYLAMINO)ETHYL]-4-IODOBENZAMIDE	1	-7.07	-1.54	-8.52
N-[3-(AMINOMETHYL)BENZYL]ACETAMIDINE	1	0.77	3.13	8.22
N-6022	1	16.1	10.08	19.44
N-ACETYLGLYCYL-D-GLUTAMIC ACID	1	-3.99	0.28	-9.35
N-ACETYLPROCAINAMIDE (HYDROCHLORIDE)	1	-4.17	-4.6	-4.45
N-ACETYLSEROTONIN	1	-1.88	0.73	-0.7
N-ACETYLTRYPTAMINE	1	33.88	4.68	35.88
N-ACETYLTRYPTAMINE	2	-2.54	2.88	-4.36
N-ARACHIDONYLGABA	1	-4.06	-9.52	-7.98
N-BENZYLNALTRINDOLE (HYDROCHLORIDE)	1	-21.46	0.56	-16.46
N-BROMOACETAMIDE	1	-2.22	8.62	4.46
N-DESMETHYLCLOZAPINE	1	-7.66	-1.33	-10.09
N-DESMETHYLCLOZAPINE	2	-16.56	-10.5	-18.1
N-ETHYLMALEIMIDE	1	-12.4	-4.94	-6.44
N-METHYL-1-DEOXYNOJIRIMYCIN	1	4.64	2.26	3.06
N-METHYL-D-ASPARTIC ACID (NMDA),N-METHYL-D-ASPARTIC ACID	1	2.21	4.81	-2.45
N-METHYL-D-ASPARTIC ACID (NMDA),N-METHYL-D-ASPARTIC ACID	2	-2.01	4.47	0.7
N-METHYLHISTAPRODIFEN DIOXALATE SALT	1	-8.07	-8.39	-12.66
N-METHYLLIDOCAINE IODIDE	1	-4.12	-16.83	1.4
N-METHYLQUIPAZINE DIMALEATE	1	7.13	7.61	-0.71
N-MPPP (HYDROCHLORIDE)	1	-13.49	-16.8	-5.36
N-OLEOYLDOPAMINE,OLDA	1	5.56	13.06	3.56
N-OLEOYLDOPAMINE,OLDA	2	1.92	16.35	-0.83
N-OLEOYLETHANOLAMINE,OLEYLETHANOLAMIDE	1	-3.84	2.29	3.47
N-OLEOYLETHANOLAMINE,OLEYLETHANOLAMIDE	2	-3.11	-3.66	3.57
N-OMEGA-METHYL-5-HYDROXYTRYPTAMINE OXALATE SALT	1	2.08	13.44	-1.81
N-OMEGA-NITRO-L-ARGININE METHYL ESTER	1	7.59	6.89	-0.03
N-OMEGA-NITRO-L-ARGININE METHYL ESTER	2	-2.82	3.33	-2.31
N-P-TOSYL-L-PHENYLALANINE CHLOROMETHYL KETONE	1	-5.39	2.47	-1.26
N-PHENYLANTHRANILIC ACID	1	-9.18	7.17	8.4
N-SUCCINYL-L-PROLINE	1	-3.92	1.49	1.77
N,N-DIMETHYLAMILORIDE	1	3.59	-4.18	-1.85
N,N-DIMETHYLARGININE	1	-4.17	-0.32	6.65
N,N,N-TRIMETHYLGLYCINIUM	1	7.41	-3.92	3.09
N,N,N`,N`-TETRAMETHYLAZODICARBOXAMIDE	1	-6.79	-0.94	1.02
N2-ETHYL-2`-DEOXYGUANOSINE	1	-0.97	12.83	-0.36
N6-2-(4-AMINOPHENYL)ETHYLADENOSINE	1	-1.43	-1.37	-1.61
N6-CYCLOHEXYLADENOSINE	1	-0.66	-1.23	-6.19
N6-CYCLOPENTYLADENOSINE	1	-12.17	-2.41	-2.34
N6-CYCLOPENTYLADENOSINE	2	-7.05	0.18	-5.81
N6-METHYLADENOSINE,N6-METHYLADENOSINE	1	-3.97	-4.56	-7.61
N6-METHYLADENOSINE,N6-METHYLADENOSINE	2	-8.81	10.05	-9.13
NABUMETONE	1	-2.89	-3.17	-6.02
NABUMETONE	2	6.06	7.89	2.28
NADIDE	1	-10.44	3.57	-15.47
NADIFLOXACIN	1	-0.73	4.76	-8.8
NADIFLOXACIN	2	2.28	-7.89	-11.03
NADOLOL	1	2.23	8.89	0.38
NADPH TETRASODIUM	1	-14.82	-15.75	-12.33
NAFADOTRIDE	1	-4.75	-7.34	-12.36
NAFCILLIN	1	0.25	3.87	4.19
NAFTIDROFURYL	1	-7.08	-1.32	-13.48
NAFTIDROFURYL	2	-1.01	-8.52	4.96
NAFTIFINE	1	3.94	-32.3	19.99
NAFTOPIDIL	1	-10.89	0.02	-18.76
NAFTOPIDIL	2	-7.04	-3.12	-14.83
NAFTOPIDIL	3	-6.07	4.45	-6.84
NAFTOPIDIL	4	-3.15	-1.49	-7.87
NAFTOPIDIL	5	0.26	5.95	-7.66
NAFTOPIDIL	6	-8.5	7.04	-7.88
NALBUPHINE (HYDROCHLORIDE)	1	0.61	-4.33	-2.81
NALIDIXIC ACID	1	0.77	9.48	-3.1
NALIDIXIC ACID	2	-7.14	3.34	-1.87
NALIDIXIC ACID	3	-2.77	-0.74	0.45
NALMEFENE	1	-2.42	1.1	-5.95
NALOXONE (HYDROCHLORIDE)	1	-0.95	-6.84	-8.59
NALOXONE (HYDROCHLORIDE)	2	-9.34	9.53	-0.41
NALOXONE (HYDROCHLORIDE)	3	-1.73	-1.95	-4.31
NALOXONE BENZOYLHYDRAZONE	1	-0.57	-0.9	-6.95
NALTREXONE (HYDROCHLORIDE)	1	-6.51	-0.42	-3.66
NALTREXONE (HYDROCHLORIDE)	2	-10.07	10.89	-7.25
NALTREXONE (HYDROCHLORIDE)	3	-1.57	-7.25	3.69
NALTRIBEN MESYLATE	1	0.73	-15.86	3.72
NALTRIBEN MESYLATE	2	0.62	-0.49	-8.71
NALTRINDOLE (HYDROCHLORIDE)	1	-4.48	-4.84	-6.63
NALTRINDOLE (HYDROCHLORIDE)	2	-12.31	8.76	-11.23
NAN-190 (HYDROBROMIDE)	1	-2.92	-2.83	-3.73
NAN-190 (HYDROBROMIDE)	2	-6.51	-4.55	-1.04
NANDROLONE	1	-2.32	15.81	13.69
NAPHAZOLINE	1	-4.42	-2.39	-6.42
NAPHAZOLINE	2	-2.47	-9.13	-8.71
NAPHAZOLINE (HYDROCHLORIDE)	1	-3.84	-6.82	-1.09
NAPROXEN	1	6.45	4.22	-0.75
NAPROXEN	2	5.16	2.38	-1.89
NAPROXEN	3	-9.65	1.91	10.95
NAPROXEN SODIUM	1	5.71	7.29	-3.99
NARATRIPTAN	1	-3.7	-0.59	-5.77
NARATRIPTAN	2	-1.47	0.38	-9.15
NAS-181	1	-4.82	7.48	-1.2
NATEGLINIDE	1	-6.07	3.83	-0.14
NAVARIXIN	1	3.53	19.38	4.89
NAVITOCLAX	1	16.59	13.04	10.17
NAVITOCLAX	2	34.45	12.02	18.69
NBI 27914,NBI 27914 (HYDROCHLORIDE)	1	5.36	4.79	2.86
NBI 27914,NBI 27914 (HYDROCHLORIDE)	2	-0.31	-1.27	-4.1
NBQX DISODIUM,NBQX DISODIUM SALT	1	-156.69	-165.68	-95.36
NBQX DISODIUM,NBQX DISODIUM SALT	2	-159.9	-231.21	-125.02
NBQX DISODIUM,NBQX DISODIUM SALT	3	-3.13	8.78	1.41
NCH-51	1	3.53	3.13	-3.73
NCS-382	1	-2.58	-7.49	-7.96
NCS-382	2	-2.72	0.35	-6.44
NEBIVOLOL HCL,NEBIVOLOL (HYDROCHLORIDE)	1	-14.79	-4.08	-18.26
NEBIVOLOL HCL,NEBIVOLOL (HYDROCHLORIDE)	2	-1.27	0.58	-14.04
NEBULARINE	1	-1.61	2.65	-6.01
NECROSTATIN-1	1	-26.06	-51.1	-38.18
NEFAZODONE	1	-5.4	9.6	5.35
NEFAZODONE	2	-6.48	4.6	-14.53
NEFAZODONE	3	-9.82	-5.48	-3.22
NEFIRACETAM	1	6.55	25.24	-4.02
NEFIRACETAM	2	-3.86	-6.02	-5.74
NEFLAMAPIMOD	1	-7.68	-5.79	-16.26
NEFLAMAPIMOD	2	10.18	3.05	0.58
NEFLAMAPIMOD	3	0.4	-3.53	5.9
NEFOPAM	1	-7.3	7.24	5.79
NEFOPAM	2	-8.15	-5.71	-0.33
NELARABINE	1	10.72	1.21	3.62
NELARABINE	2	2.2	-13.77	4.83
NELFINAVIR	1	2.01	10.83	4.53
NELFINAVIR	2	9.41	-7.96	2.01
NEMADIPINE-A	1	13.11	8.7	1.22
NEMONAPRIDE	1	4.27	12.73	-2.57
NEOSTIGMINE	1	-5.09	0.12	-10.54
NEOSTIGMINE	2	1.49	5.37	-3.3
NEOSTIGMINE	3	8.93	-3.55	-6.9
NEPAFENAC	1	-2.66	-3.44	-5.78
NEPICASTAT	1	-2.07	-5.5	-3.72
NERATINIB	1	-3.42	1.28	-8.98
NERATINIB	2	0.71	-1.86	9.83
NETUPITANT	1	-6.63	-5.45	-5.58
NEVIRAPINE	1	-0.83	7.4	-0.29
NF 023	1	73.23	67.64	73.76
NF 449	1	100.26	92.11	99.2
NGB 2904	1	-2.55	7.16	-10.09
NIACIN	1	-9.15	6.97	6.24
NIALAMIDE	1	-2.35	-5.62	-8.19
NIALAMIDE	2	-10.13	-1.19	-4.11
NICARDIPINE	1	-0.1	-2.19	-9.22
NICARDIPINE	2	-11.07	-2.36	-8.06
NICARDIPINE	3	-4.89	-1.95	-4.08
NICERGOLINE	1	-27.61	-20.66	-22.39
NICERGOLINE	2	-14.8	-26.59	-14.75
NICERGOLINE	3	-13.26	-12.74	-13.32
NICLOSAMIDE	1	1	31.37	18.34
NICLOSAMIDE	2	-6.42	11.64	0.12
NICORANDIL	1	2.23	-3.41	0.72
NICORANDIL	2	-7.92	-4.67	0.24
NICOTINAMIDE	1	0.79	-6.06	-1.12
NICOTINAMIDE	2	3.03	-2.64	-1.58
NIFEDIPINE	1	-1.03	-3.99	-1.23
NIFEDIPINE	2	-8.82	-3.19	-2.39
NIFEDIPINE	3	0.71	-1.31	-0.24
NIFEDIPINE	4	-12.61	-10.69	-8.24
NIFENAZONE	1	10.63	12.41	-12.9
NIFLUMIC ACID	1	0.6	5.75	10.62
NIFLUMIC ACID	2	-8.8	-1.25	-3.67
NIFLUMIC ACID	3	-0.27	3.86	1.97
NIFUROXAZIDE	1	-5.87	-8.25	-9.65
NIFURTIMOX	1	-5.58	-12.55	-17.29
NIGULDIPINE	1	-29.79	-0.65	-2.44
NILOTINIB	1	-2.3	9.32	1.18
NILOTINIB	2	-1.8	-2.18	-0.1
NILOTINIB	3	18.94	-5.37	-1.87
NILUTAMIDE	1	-10.78	-2.79	-6.99
NILUTAMIDE	2	6.83	9.97	0.62
NILUTAMIDE	3	-3.49	4.58	2.11
NILVADIPINE	1	7.91	-11.18	-5.71
NIMESULIDE	1	-10.38	-2.97	-1.98
NIMESULIDE	2	15.79	2.59	4.78
NIMESULIDE	3	-1.11	7.38	-15.99
NIMODIPINE	1	-6.11	-2.58	-7.37
NIMODIPINE	2	-5.01	9.17	-3.99
NIMODIPINE	3	4.39	2.1	1.5
NIMODIPINE	4	-1.76	4.06	-1.83
NIMUSTINE	1	-8.19	-6.04	-1.31
NINTEDANIB	1	-19.36	-32.28	-26.7
NINTEDANIB	2	-9.79	-7.73	-2.06
NINTEDANIB	3	-2.27	-4.33	6.75
NIRAPARIB	1	-2.17	-5.54	-6.16
NIRIDAZOLE	1	-8.04	-14.74	-33.08
NIROGACESTAT	1	-1.19	-6.33	-1.12
NISOLDIPINE	1	-5.67	2.93	-2.78
NISOLDIPINE	2	-3.06	5.32	0.65
NISOLDIPINE	3	-5.42	-10.57	-3.3
NISOXETINE	1	-5.63	-6.04	-4.63
NISOXETINE	2	6.51	14.81	2.04
NISOXETINE	3	7.04	-9.55	0.46
NITAZOXANIDE	1	0.17	1.72	-2.71
NITISINONE	1	-5.84	14.7	-8.43
NITRENDIPINE	1	-3.22	-0.85	0.46
NITRENDIPINE	2	4.37	4.5	3.55
NITRENDIPINE	3	-4.37	20.74	20.2
NITROARGININE	1	-0.76	2.47	6.93
NITROCARAMIPHEN (HYDROCHLORIDE)	1	-4.38	12.64	9.59
NITROCARAMIPHEN (HYDROCHLORIDE)	2	-4.56	-18.53	-4.9
NITROFURAL	1	-2.06	6.93	-14.14
NITROFURANTOIN	1	7.36	-5.93	-4.04
NITROFURANTOIN	2	-18.68	-3.1	-7.2
NIZATIDINE	1	0.22	13.27	6.23
NIZATIDINE	2	-13.47	-4.33	-5.32
NNC 05-2090 (HYDROCHLORIDE)	1	-12.18	-0.55	-20.14
NNC 26-9100	1	-19.41	-5.06	-6.21
NNC 55-0396	1	-21.31	-5.02	-25.35
NNC 55-0396 DI(HYDROCHLORIDE)	1	-27.15	-1.6	-26.46
NNC 63-0532	1	-8.46	3.35	-4.57
NNC 711,NO-711 (HYDROCHLORIDE)	1	-9.01	-4.71	-6.74
NNC 711,NO-711 (HYDROCHLORIDE)	2	-11.69	10.38	0.68
NOCODAZOLE	1	-5.82	36.71	0.78
NOCODAZOLE	2	2.83	-2.4	2.65
NOCODAZOLE	3	0.14	9.43	7.41
NOMEGESTROL ACETATE	1	-4.46	2.89	-4.31
NOMIFENSINE	1	-6.94	1.96	0.09
NOMIFENSINE	2	-11.25	-17.36	-13.78
NOR-BINALTORPHIMINE DI(HYDROCHLORIDE)	1	-16.87	-5.69	-14.82
NOR-BINALTORPHIMINE DI(HYDROCHLORIDE)	2	-7.08	-5.91	-5.87
NORCANTHARIDIN,NORCANTHARIDIN	1	-11.24	2.24	5.41
NORCYCLOBENZAPRINE	1	4.98	13.84	-10.53
NORDIHYDROGUARETIC ACID	1	-2.67	7.37	-6.86
NOREPINEPHRINE	1	-2.02	-7.9	-4.31
NORETHINDRONE	1	-16.81	-4.59	-7.96
NORETHINDRONE	2	-6.47	14.85	-6.43
NORETHYNODREL	1	-23.17	0.95	-17.67
NORFLOXACIN	1	-14.56	9.62	-0.17
NORGESTIMATE	1	6.36	7.65	7.66
NORKETAMINE (HYDROCHLORIDE)	1	-1.98	14.16	-8.3
NORTRIPTYLINE	1	-6.32	3.06	-15.71
NORTRIPTYLINE	2	5	-4.3	-8.83
NOSCAPINE (HYDROCHLORIDE)	1	0.2	-1.24	0.33
NOSCAPINE (HYDROCHLORIDE)	2	-10.12	14.05	-4.19
NOVOBIOCIN	1	6.58	-5.59	-1.07
NS 2028	1	-2.17	8.69	-6.9
NS-1619	1	-0.47	-1.14	0.52
NS8593 (HYDROCHLORIDE)	1	2.72	-12.82	5.11
NSC 23766	1	-40.24	-17.59	-36.13
NSC 3852,NSC-3852	1	-36.92	-10.62	-13.94
NSC 3852,NSC-3852	2	-9.75	-9.88	-17.77
NSC 625987	1	2.11	-1.89	-8.52
NSC 632839 (HYDROCHLORIDE)	1	-15.89	3.4	-10.68
NSC 663284	1	64.81	66.16	71.35
NSC 693868	1	-2.11	10.54	4.36
NSC 95397	1	6.55	10.29	2.26
NSC 95397	2	1.9	10.68	11.05
NTNCB (HYDROCHLORIDE)	1	-19.84	-9.63	-21.17
NTZDPA	1	5.03	11.65	-0.09
NU 7026	1	6.16	-4.85	-3.93
NU1025	1	-2.14	2.54	-1.2
NULLSCRIPT	1	11.02	4.2	-12.39
NVP-ADW742	1	-29.74	-31.8	-11.61
NVP-AUY922	1	-1.55	11.3	1.75
NVP-AUY922	2	17.93	-0.02	13.65
NVP-TAE684	1	-6.61	-16.69	-17.61
NYLIDRIN	1	22.64	19.47	13.37
NYLIDRIN	2	-5.39	0.39	-5.99
NYLIDRIN	3	-2.77	6.13	-3.64
NYSTATINE	1	-40.94	-19.76	-63.97
O-1918	1	-6.37	14.15	1.55
O-2050	1	4.91	2.12	-12.42
O-3M3FBS	1	4.18	-3.28	2.19
OBAA	1	5.79	8.03	3.49
OBATOCLAX	1	-16.19	-16.09	-22.76
OBATOCLAX	2	-84.8	-105.91	-82.53
OC-459	1	-114.93	-128.07	-84.43
OCTOPAMINE	1	12.4	-10.69	13.66
OCTOPAMINE	2	-9.16	7.21	0
OCTOPAMINE	3	-3.37	-18.27	-3.39
OCTREOTIDE (ACETATE)	1	-9.25	3.41	-11.67
OCTREOTIDE ACETATE	1	-4.34	-9.81	3.38
ODANACATIB	1	-1.76	27.2	1.64
ODANACATIB	2	4.29	-7.98	47.51
ODQ	1	-37.73	-34.89	-27.4
ODQ	2	-15.69	-5.55	-0.23
OFLOXACIN	1	-3.33	-2.66	-10.42
OFLOXACIN	2	0.01	8.39	-4.53
OFLOXACIN	3	8.46	23.6	-1.9
OGLEMILAST	1	-7.76	5.35	1.3
OGLUFANIDE	1	-0.08	-4	-4.57
OLANZAPINE	1	16.48	29.27	11.95
OLANZAPINE	2	-5.73	11.42	-8.69
OLAPARIB	1	-0.9	2.51	-8.53
OLAPARIB	2	-2.34	-5.39	5.66
OLEAMIDE	1	1.74	2.02	-8.99
OLEIC ACID	1	0.76	12.78	-7.59
OLMESARTAN	1	-6.7	3.84	-7.49
OLMESARTAN MEDOXOMIL,OLMESARTAN	1	21.52	17.88	16.6
OLMESARTAN MEDOXOMIL,OLMESARTAN	2	-7.78	-6.58	0.28
OLMUTINIB	1	-15.38	-3.93	-11.72
OLOMOUCINE	1	-7.56	-4.76	-5.11
OLOMOUCINE	2	-10.45	5.8	-1.36
OLOPATADINE	1	-3.61	5.62	-15.54
OLOPATADINE	2	-6.94	3.14	6.03
OLPRINONE (HYDROCHLORIDE)	1	30.5	12.61	19.19
OLPRINONE (HYDROCHLORIDE)	2	-0.7	0.84	6.37
OLVANIL	1	9.84	23.82	14.9
OLVANIL	2	-5.07	-3.68	0.91
OMACETAXINE MEPESUCCINATE	1	0.09	-2.04	2
OMACETAXINE MEPESUCCINATE	2	-9.43	-3.14	-23.98
OMDM-2	1	4.54	4.67	-1.37
OMECAMTIV MECARBIL	1	16.71	17.42	23.17
OMEPRAZOLE	1	-5.06	-5.44	-8.5
OMEPRAZOLE	2	22.09	-11.94	0.69
OMEPRAZOLE	3	6.91	8.25	-6.69
OMIPALISIB	1	-10.7	4.26	-2.44
OMIPALISIB	2	3.33	-4.41	4.59
ON-01910	1	4.88	3.08	1.6
ONALESPIB	1	8.25	0.24	0.61
ONALESPIB	2	-8.85	-18.69	6.02
ONC-201	1	-10.56	0.76	-8.49
ONDANSETRON	1	-15.93	5.84	-3.32
ONVANSERTIB	1	-5.51	1.46	0.06
OPIPRAMOL	1	-11.26	-1.3	-8.99
OPIPRAMOL	2	-2.19	-12.86	-3.14
OPROZOMIB	1	-1.03	1.46	-2
ORANTINIB	1	-2423.38	-2436.76	-1898.12
ORANTINIB	2	-2312.58	-2743.71	-1764.71
ORANTINIB	3	-2013.71	-2078.6	-2406.78
ORANTINIB	4	-1597.45	-1514.77	-2406.78
ORCIPRENALINE	1	8.12	9.84	15.59
ORCIPRENALINE	2	-5.37	-3.12	-18.28
ORG 24598 LITHIUM SALT	1	-6.98	-20.26	5.96
ORLISTAT	1	-3.13	-1.51	1.96
ORNIDAZOLE	1	-0.16	16.81	-5.35
ORPHENADRINE	1	-5.82	2.05	-4.66
ORPHENADRINE	2	14.91	-7.93	4.39
ORPHENADRINE	3	-0.53	-8.7	-5.69
ORTERONEL	1	1.9	3.64	2.24
OSELTAMIVIR	1	0.15	2.02	-5.64
OSELTAMIVIR ACID	1	-0.61	-2.55	-5.44
OSI-027	1	-20.05	-11.91	-17.76
OSI-930	1	-10.63	4.41	-11.35
OSI-930	2	7.3	-3.76	-16.17
OSIMERTINIB	1	-17.39	-8.61	-25.79
OSIMERTINIB	2	-8.6	-16.82	-7.63
OTAMIXABAN	1	-0.6	3.8	-3.49
OUABAIN	1	4.24	7.55	6.09
OUABAIN	2	2.87	18.85	-7.38
OXACILLIN SODIUM	1	-2.73	-5.84	5.49
OXALIPLATIN	1	6.55	6.05	4.87
OXAMFLATIN	1	-1.46	-3.14	-8.67
OXAMIC ACID	1	-2.87	-1.13	-3.24
OXANDROLONE	1	-0.1	-1.33	-0.57
OXANTEL PAMOATE	1	0.62	-8.87	-4.81
OXAPROZIN	1	-8.07	1.86	-2.04
OXAPROZIN	2	-0.42	0.17	-5.07
OXAPROZIN	3	-8.09	-9.75	-5.27
OXCARBAZEPINE	1	-2.74	-7.72	-2.54
OXCARBAZEPINE	2	-10.27	-14.98	-3.73
OXETACAINE	1	-11.44	4.04	-12.95
OXFENDAZOLE	1	3.05	1.47	-8.83
OXFENDAZOLE	2	-9.24	12.13	-4.33
OXIBENDAZOLE	1	-9.7	1.93	-0.34
OXICONAZOLE	1	-2.33	-1.88	-6.47
OXICONAZOLE NITRATE	1	3.19	-1.49	-4.16
OXIDOPAMINE (HYDROCHLORIDE)	1	14	15.08	22.83
OXIRACETAM	1	-7.11	-2.09	-1.53
OXITRIPTAN	1	-12.38	-5.68	2.18
OXOLAMINE	1	-6.06	10.49	-1.22
OXOLAMINE	2	2.57	-6.64	-0.55
OXOLINIC ACID	1	-7.44	-7.25	-1.54
OXOLINIC ACID	2	-6.05	4.32	4.53
OXOTREMORINE METHIODIDE	1	7.27	3.77	1.82
OXOTREMORINE METHIODIDE	2	-5.32	0.52	-6.19
OXOTREMORINE SESQUIFUMARATE	1	-5.2	-2.5	11.09
OXOTREMORINE SESQUIFUMARATE	2	-9.84	-0.68	-0.61
OXPRENOLOL	1	1.03	-2.38	8.67
OXYBENZONE	1	-15.26	-2.05	-9.13
OXYBUPROCAINE	1	-1.69	-2.38	-3.92
OXYBUTYNIN	1	8.58	0.31	7.75
OXYBUTYNIN	2	-7.81	-5.36	-5.21
OXYBUTYNIN	3	-4.71	4.28	-3.14
OXYMETAZOLINE	1	1	4.15	4.92
OXYMETAZOLINE	2	-11.75	-5.87	-12.06
OXYMETAZOLINE	3	-0.08	6.72	-4.82
OXYPHENBUTAZONE	1	1.33	1.76	-3.43
OXYTETRACYCLINE	1	-27.31	-9.04	-19.96
OXYTETRACYCLINE	2	-30.87	-0.15	-5.98
OXYTOCIN (ACETATE)	1	-4.28	0.92	-7.77
OZAGREL	1	6.2	5.5	-7.12
OZAGREL	2	-3.26	2.7	-0.9
OZAGREL	3	-5.77	3.17	-4.13
OZENOXACIN	1	-5.46	-12.72	-3.55
P-BENZOQUINONE	1	-8.65	6.44	5.06
P-FLUOROPHENYLALANINE	1	-3.35	-8.3	7.83
P-IODOCLONIDINE (HYDROCHLORIDE)	1	-5.55	-0.77	-6.26
P-MPPF DI(HYDROCHLORIDE)	1	-4.96	21.14	4.98
P1,P4-DI(ADENOSINE-5`)TETRAPHOSPHATE TRIAMMONIUM	1	-0.76	5.61	-4.9
P1075	1	20.08	-8.2	-6.76
P276-00	1	5.12	-20.79	26.77
PAC-1	1	1.69	1.35	-5
PAC-1	2	-1.82	-7.24	-1.21
PAC-1	3	-4.68	-2.14	-5.97
PACLITAXEL	1	-6.85	-6.64	-10.14
PACLITAXEL	2	-9.57	8.75	-0.69
PACLITAXEL	3	-3.4	16.04	1.07
PACLITAXEL	4	-5.8	35.03	-2.83
PACOCF3	1	-7.73	5.23	-4.45
PAEONIFLORIN	1	-7.83	0.87	-6.78
PALBOCICLIB	1	-0.09	0.9	-9.87
PALBOCICLIB	2	-2.29	-3.14	-4.36
PALDA	1	-2.53	9.03	-1.21
PALIPERIDONE	1	-3.48	2.3	-6.36
PALIPERIDONE	2	1.95	-5.39	-12.63
PALMIDROL	1		-10.27
PALONOSETRON (HYDROCHLORIDE))	1	-4.46	-4.62	-0.53
PANCURONIUM	1	-5.45	-4.36	-1.42
PANCURONIUM	2	-7.76	-3.31	-7.48
PANCURONIUM	3	-11.9	-5.43	-12.15
PANOBINOSTAT	1	11.99	-3.42	0.61
PANOBINOSTAT	2	6.14	3.26	4.76
PANOBINOSTAT	3	-0.38	-8.1	-3.11
PAPAVERINE	1	-12.89	-1.11	-5.19
PAPAVERINE	2	5.64	2.95	-4.27
PAPP	1	-4.71	-2.76	-3.43
PARBENDAZOLE	1	0.2	-2.39	2.67
PARECOXIB	1	-12.02	5.73	-14.33
PARGYLINE	1	28.85	-0.4	26.5
PARGYLINE	2	-4.89	-8.85	0.51
PAROMOMYCIN SULFATE	1	-8.79	-8.45	-9.11
PAROMOMYCIN SULFATE	2	2.45	6.48	4.91
PAROXETINE	1	-12.93	-5.45	-7.46
PAROXETINE	2	-16.5	-10.95	-10.05
PAROXETINE	3	-15.31	-4.11	-16.11
PAROXETINE	4	3.97	-9.88	-13.31
PARTHENOLIDE	1	-4.52	-4.88	-18.53
PARTHENOLIDE	2	-2.11	-9.89	-8.27
PARTHENOLIDE	3	-8.55	-13.24	-9.6
PARTHENOLIDE	4	9.3	123.2	1.26
PATUPILONE	1	-0.56	1.72	-4.72
PATUPILONE	2	0.05	-7.49	0.85
PAVINETANT	1	11.04	20.58	4.84
PAXILLINE	1	15.78	-13.58	-10.89
PAZOPANIB	1	-1.49	3.37	-3.75
PAZOPANIB	2	-0.68	3.2	-4.57
PAZOPANIB	3	-2.06	-0.18	-1.17
PAZUFLOXACIN	1	-0.01	12.43	6.15
PCA 4248	1	8.1	15.18	-1.52
PD 102807	1	-14.72	-0.23	-7.89
PD 123319 DITRIFLUOROACETATE	1	-1.68	1.65	4.44
PD 158780	1	-0.5	-17.34	-5.78
PD 160170	1	-6.72	12.97	-0.47
PD 161570,PD-161570	1	-11.4	3.58	-5.91
PD 166793	1	-2.32	9.54	5.3
PD 168,077 MALEATE,PD 168077 MALEATE	1	-1.94	-2.15	0.24
PD 168,077 MALEATE,PD 168077 MALEATE	2	-18.23	4.76	-9.21
PD 169316	1	-6.9	-12.25	-0.21
PD 198306	1	-2.04	11.87	-0.5
PD 81723	1	-37.1	-45.46	-49.48
PD 98,059,PD 98059,PD98059	1	-10	1.26	-6.1
PD 98,059,PD 98059,PD98059	2	-1.67	0.01	3.32
PD 98,059,PD 98059,PD98059	3	25.78	-7.86	-6.63
PD-0325901	1	7.34	13.99	-4.46
PD-0325901	2	-1.29	2.36	5.6
PD-0325901	3	1.46	5.16	3.86
PD-156707	1	-14.87	4.51	-1.2
PD-166285 HYDRATE	1	-28.72	-10.34	-0.32
PD-166866	1	-5.26	-7.7	5.22
PD-184161	1	2.9	9.44	5.57
PD153035 (HYDROCHLORIDE)	1	2.83	0.3	-1.12
PD173952	1	6.37	8.7	6.81
PD173955	1	7.78	1.49	3.85
PD173955-ANALOGUE 1	1	-0.31	-4.19	-0.92
PD318088	1	15.76	5.85	-1.38
PEFICITINIB	1	0.89	11.07	-3.18
PEFLOXACIN	1	-4.97	-7.37	-9.66
PEFLOXACIN	2	1.41	-18.6	-2.24
PELITINIB	1	-9.33	-9.97	-16.86
PELITINIB	2	4.94	-6.02	-13.5
PEMETREXED	1	-6.66	4.2	-0.7
PEMETREXED DISODIUM	1	-14.13	-1.62	3.15
PEMIROLAST (POTASSIUM)	1	-6.65	-2.09	-24
PEMPIDINE TARTRATE	1	11.3	2.18	7.65
PENBUTOLOL SULFATE	1	6.78	-14.06	-5.68
PENCICLOVIR	1	-0.9	-2.54	-7.92
PENCICLOVIR	2	1.24	8.81	0.53
PENFLURIDOL	1	-24.42	-12.36	-17.04
PENICILLAMINE	1	-3.22	1.89	-2.82
PENTAMIDINE	1	-19.16	-28.94	-34.49
PENTAMIDINE	2	-15.26	-33.26	-19.4
PENTAMIDINE	3	-8.86	-18.97	-16.2
PENTETIC ACID	1	-6.06	-8.11	-0.06
PENTETIC ACID	2	11.38	13.06	3.19
PENTETRAZOL	1	3.26	0.81	-0.24
PENTETRAZOL	2	9.83	4.69	-3.42
PENTETRAZOL	3	3.43	8.98	2.72
PENTOBARBITAL	1	0.57	-10.07	3.2
PENTOLINIUM	1	12.87	-3.25	-9.17
PENTOLINIUM	2	3.16	-3.26	-5.75
PENTOSTATIN	1	-1.01	1.17	-4.92
PENTOXIFYLLINE	1	-1.32	2.73	-1.75
PENTOXIFYLLINE	2	-4.43	-1.66	-4.63
PENTOXIFYLLINE	3	-14.91	-0.62	-7.87
PENTOXYVERINE	1	26.44	-6.45	29.68
PENTOXYVERINE	2	5.77	6.2	-0.71
PENTOXYVERINE	3	0.34	-0.37	-0.9
PEPSTATIN A	1	-12.95	-14.28	-1.14
PERGOLIDE	1	-11.25	-11.91	-12.88
PERGOLIDE	2	-15.98	-19.78	-14.64
PERGOLIDE	3	-11.11	-14.02	-15.87
PERHEXILINE	1	-5.05	-4.11	-9.97
PERIFOSINE	1	-0.5	11.89	9.52
PERILLIC ACID (-)	1	3.1	8.3	2.53
PERINDOPRIL	1	-1.31	1.81	-0.09
PERINDOPRIL	2	-1.48	-9.27	-5.27
PERINDOPRIL	3	-3.91	-15.47	5.76
PERMETHRIN	1	-7.27	-11.14	3.22
PERPHENAZINE	1	-13.71	-15.79	-10.96
PERPHENAZINE	2	-12.8	-9.42	-7.67
PERPHENAZINE	3	-0.68	48.1	-1.02
PETCM	1	-11.3	-2.32	-7.3
PEXIDARTINIB	1	-3.24	1.57	-2.86
PF-03814735	1	-9.41	-3.78	-3.21
PF-04217903	1	0.6	2.2	0.03
PF-04217903	2	0.55	-4.97	59.17
PF-04217903	3	-1.35	3.97	3.73
PF-04418948	1	2.57	1.09	-13.89
PF-04457845	1	-9.35	6.83	3.45
PF-04620110	1	-1.68	4.85	-2.7
PF-04691502	1	-9.45	5.43	-12.05
PF-04691502	2	7.61	-1.86	-2.65
PF-04691502	3	-3.88	-13.14	-1.2
PF-05175157	1	-10.07	4.18	-3.21
PF-06409577	1	-3.82	4.68	-3.96
PF-06650833	1	4.55	7.05	-5.69
PF-4708671	1	2.8	-4.14	7.26
PF-562271	1	-0.48	-3.77	2.58
PF-573228	1	23.81	-0.98	4.99
PF431396	1	3.33	5.13	4.59
PFI-1	1	4.72	1.24	-3.63
PFK-158	1	-5.75	-2.17	-15.79
PG-9 MALEATE	1	-7.02	-6.11	-2.99
PH-797804	1	6.53	-5.03	1.19
PHA 665752	1	-895.36	-1126.98	-1148.05
PHA-543613	1	-4.27	4	-0.35
PHA-680632	1	-3.45	-7.47	1.71
PHA-793887	1	7.11	-3.38	5.49
PHA-793887	2	-9.43	0.2	-3.63
PHA-848125	1	-2.4	5.37	5.28
PHA-848125	2	6.92	-6.05	13.64
PHA690509	1	1.91	2.08	-7
PHACLOFEN	1	-11.1	-3.64	-4.86
PHCCC	1	2.22	2.35	-7.9
PHENACETIN	1	-6.67	7.87	0.15
PHENAMIL METHANESULFONATE	1	-9.17	-1.15	8.94
PHENAZOPYRIDINE	1	-9.59	-14.26	-5.91
PHENAZOPYRIDINE	2	2.11	1.59	-3.5
PHENELZINE	1	-1.86	2.02	-15.12
PHENELZINE	2	-0.65	-6.97	-4.4
PHENETICILLIN	1	5.11	-8.38	-3.14
PHENFORMIN	1	18.29	-14.9	0.46
PHENINDIONE	1	-4.39	1.95	2.97
PHENINDIONE	2	1.87	3.32	-3.19
PHENIRAMINE	1	-3.18	-1.16	-8.55
PHENIRAMINE	2	-3.8	-5.17	3.22
PHENIRAMINE	3	15.15	1.59	7.69
PHENOXYBENZAMINE	1	17.27	-16.23	6.83
PHENOXYBENZAMINE	2	6.12	9.22	-7.56
PHENOXYMETHYLPENICILLIN	1	1.65	-4.65	-8.99
PHENSERINE	1	-7.56	0.55	-2.63
PHENSUXIMIDE	1	-7.46	-0.54	-2.03
PHENTERMINE	1	-1.33	-10.11	4.49
PHENTOLAMINE	1	-5.52	-6.72	3.29
PHENTOLAMINE	2	13.8	17.54	0.73
PHENTOLAMINE	3	-3.31	-2.56	-4.19
PHENYLBENZENE-OMEGA-PHOSPHONO-ALPHA-AMINO ACID	1	-17.34	-7.66	-6.89
PHENYLBUTAZONE	1	-20.32	-5.64	-5.61
PHENYLBUTAZONE	2	-10.92	1.86	-9.57
PHENYLBUTYRIC ACID	1	13.93	-4.4	0.01
PHENYLEPHRINE	1	-0.41	-1.59	0.95
PHENYLPROPANOLAMINE	1	-14.24	-2.68	-0.59
PHENYTOIN	1	1.14	6.13	-0.33
PHENYTOIN	2	15.63	-6.71	-10.29
PHENYTOIN	3	-15.27	7.61	-2.91
PHLORETIN	1	0.39	1.75	-6.43
PHORBOL 12-MYRISTATE 13-ACETATE	1	31.73	6.65	1.93
PHOSPHONOACETIC ACID	1	-13.09	9.7	8.11
PHOSPHORAMIDON DISODIUM	1	-5.64	9.96	3.79
PHTHALYLSULFACETAMIDE	1	3.26	3.4	8.26
PHTHALYLSULFATHIAZOLE	1	2.88	10.23	9.05
PHTPP	1	0.53	20.16	16.22
PHYLLOQUINONE	1	-2.51	-2.6	-6.54
PHYSOSTIGMINE	1	-9.78	-0.87	-4.98
PHYSOSTIGMINE	2	-10.26	-8.17	-8.31
PHYSOSTIGMINE	3	0.19	6.72	4.26
PI 828	1	-3.11	17.06	2.5
PI-103,PI103	1	-0.41	11.36	8.86
PI-103,PI103	2	-2.73	1.69	5.18
PIBOSEROD	1	3.03	-6.05	-13.48
PICEATANNOL	1	-8.02	0.55	-3.14
PICEATANNOL	2	11.11	14.47	11.81
PICEATANNOL	3	5.27	-3.07	2.96
PICOTAMIDE	1	17.52	-3.67	-0.37
PICOTAMIDE	2	0.91	-1.17	-9.45
PICROTIN	1	17.13	1.91	9.95
PICROTOXININ	1	11.61	20.77	-13.25
PICTILISIB	1	15.87	-0.46	14.33
PICTILISIB	2	-0.27	-0.44	-0.72
PICTILISIB	3	1.88	4.74	5.96
PIDOTIMOD	1	-5.51	-5.53	0.21
PIFITHRIN Á,PIFITHRIN-MU	1	-8.92	-8.55	4.24
PIFITHRIN Á,PIFITHRIN-MU	2	-0.08	0.45	-13.72
PIFITHRIN- A (HYDROBROMIDE)	1	-2.54	7.39	-4.5
PIK-293	1	6.79	-7.73	2.12
PIK-294	1	31	-1.14	-0.07
PIK-75 (HYDROCHLORIDE)	1	4.53	5.5	-0.44
PIK-75 (HYDROCHLORIDE)	2	-0.87	1.26	7.16
PIK-90	1	-4.23	-1.09	1.18
PIK-90	2	-3.25	-2.95	0.67
PILARALISIB	1	-5.75	8.42	0.55
PILARALISIB	2	-2.38	-1.81	7.17
PILOCARPINE	1	-3.99	-1.94	0.68
PILOCARPINE	2	-0.52	5.87	3.6
PILOCARPINE	3	6.6	-10.2	-9.18
PILOCARPINE	4	-4.03	-6.59	-6.47
PILOCARPINE	5	1.39	-4.21	11.73
PIMAGEDINE	1	-1.13	5.97	-2.14
PIMAGEDINE	2	-9.72	-10.52	-13.06
PIMAGEDINE	3	3.74	3.74	2.64
PIMASERTIB	1	46.32	45.08	41
PIMASERTIB	2	6.7	-0.32	3.48
PIMAVANSERIN	1	5.26	-1.78	-2.73
PIMETHIXENE	1	-3.27	3.4	-0.57
PIMOBENDAN	1	0.89	9.65	2.91
PIMODIVIR	1	0.02	3.54	-4.89
PIMOZIDE	1	-6.73	-11.77	-18.25
PIMOZIDE	2	-20.07	-4.85	-11.4
PIMOZIDE	3	-16.86	-0.57	-12.68
PINACIDIL	1	13.16	20.79	-1.13
PINACIDIL	2	-9.1	5.41	-7.21
PINACIDIL	3	-2.71	1.34	-9.21
PINDOLOL	1	-6.71	-7.57	-0.16
PINDOLOL	2	1.21	-4.11	-5.74
PINDOLOL	3	-8.93	23.38	11.19
PIOGLITAZONE	1	-0.35	-3.97	-12.57
PIOGLITAZONE	2	-4.58	-8.81	3.63
PIPEMIDIC ACID	1	-6.02	-0.12	-11.21
PIPEMIDIC ACID	2	-5.02	5.72	1.48
PIPENZOLATE	1	3.55	6.59	4.67
PIPERACETAZINE	1	-7.39	-4.19	-7.39
PIPERACILLIN SODIUM	1	-8.03	-11.6	-6.19
PIPERACILLIN SODIUM	2	14.18	-13.55	3.58
PIPERAQUINE	1	3.63	2.11	-0.12
PIPERIDOLATE	1	-4.26	-1.78	-8.23
PIPERIDOLATE	2	-5.02	0.42	-2.07
PIRACETAM	1	-5.93	0.86	-1.67
PIRACETAM	2	12.56	26.43	-12.77
PIRARUBICIN	1	-28.26	-60.96	-23.41
PIRENPERONE,PIRENPERONE	1	-11.39	-2.16	-5.38
PIRENPERONE,PIRENPERONE	2	2.43	7.95	-16.41
PIRENZEPINE	1	-3.66	-4.86	1.99
PIRENZEPINE	2	-1.15	3.44	-4.51
PIRENZEPINE	3	-7.64	10.65	0.55
PIRETANIDE	1	-5.98	-3.58	-2.71
PIRFENIDONE	1	28.27	9.11	26.79
PIRFENIDONE	2	-5.6	-5.76	-1.02
PIRIBEDIL	1	-6.64	4.98	-13.41
PIRIBEDIL	2	-1.94	-1.12	0.02
PIRIBEDIL	3	11.89	15.87	2.61
PIRIBEDIL	4	24.17	-11.46	-0.02
PIRLINDOLE	1	-14.06	4.24	-9.19
PIRLINDOLE	2	-4.56	-13.1	-11.08
PIROCTONE OLAMINE	1	-10.55	4.74	-8.29
PIROMIDIC ACID	1	2.1	1.21	-4.07
PIROMIDIC ACID	2	-10.47	6.19	-0.07
PIROXICAM	1	-13.74	4.66	-2
PIROXICAM	2	-3.27	0.87	0.86
PIROXICAM	3	8.5	10.92	3.11
PIROXICAM	4	-6.83	3.1	-18.93
PIROXICAM	5	-4.67	2.47	5.32
PIT	1	-12.62	-9.87	-8.79
PITAVASTATIN	1	-4.64	0.05	-3.88
PIVAMPICILLIN	1	-14.6	-8.36	-9.15
PIVMECILLINAM (HYDROCHLORIDE)	1	-5.59	-10.78	-4.61
PIZOTIFEN	1	-6.03	-5.33	-13.19
PIZOTIFEN	2	-12.53	-8.68	-6.38
PK 11195	1	-10.22	-3.62	-7.06
PK 11195	2	-7.27	-0.22	-5.96
PLECONARIL	1	0.56	3.86	-12.08
PLERIXAFOR	1	-10.59	-6.45	-4.07
PLERIXAFOR	2	-0.84	-7.03	3.61
PLINABULIN	1	1.37	-4.16	0.2
PLURIPOTIN	1	3.64	4.93	-6.01
PLX-4720	1	4.13	-2.85	-6.34
PLX-4720	2	-3.07	-2.55	3.23
PLX8394	1	-3.25	-8.91	-4.29
PMEG HYDRATE	1	-0.49	0.39	10.56
PMPA (NAALADASE INHIBITOR)	1	-4.71	14.64	73.8
PNU 120596	1	-1.03	6.31	7.5
PNU 22394 (HYDROCHLORIDE)	1	-9.12	1.47	-2.72
PNU 282987,PNU-282987	1	0.66	-3.4	8.62
PNU 282987,PNU-282987	2	5.71	-0.84	1.11
PNU 37883 (HYDROCHLORIDE)	1	0.65	3.13	-7.61
PODOFILOX	1	-5.32	-3.8	-7.66
PODOFILOX	2	-10.5	7.51	-11.87
PODOFILOX	3	-4.39	-4.69	-3.59
POMALIDOMIDE	1	-24.11	-41.18	-13.8
PONATINIB	1	-16.93	-5.78	-22.36
PONATINIB	2	-16.41	-8.31	-18.47
PONATINIB	3	-12.85	-9.55	-12.43
PONESIMOD	1	-5.32	-0.12	-4.04
POSACONAZOLE	1	0.5	3.49	0.22
POZIOTINIB	1	8.72	4.75	-3.61
POZIOTINIB	2	0.17	-3.32	9.49
PPADS	1	-10.65	0.25	-5.31
PPNDS TETRASODIUM	1	28.63	18.15	18.18
PPNDS TETRASODIUM	2	32.09	20.72	18.98
PQ 401	1	-1.6	2.44	-16.4
PRACINOSTAT	1	2.3	0.23	-3.99
PRACINOSTAT	2	5.51	-4.27	-7.68
PRACINOSTAT	3	-16.16	-10.54	-4.28
PRACTOLOL	1	-10.64	1.53	1.53
PRALATREXATE	1	-12.36	-13.91	-11.26
PRALATREXATE	2	-11.28	-6.87	-8.03
PRALIDOXIME	1	6.92	13.59	0.19
PRAMIPEXOLE	1	0.51	-5.94	-0.39
PRAMIPEXOLE	2	-8.64	1.9	-6
PRAMIPEXOLE	3	1.38	1.75	-1.48
PRAMIRACETAM	1	-0.85	6.28	-6.89
PRAMOCAINE	1	0.81	-3.25	0.05
PRAMOCAINE	2	-4.71	2.8	-4.67
PRANLUKAST	1	2.59	8.45	0.46
PRANLUKAST	2	4.08	-14.6	5.82
PRANOPROFEN	1	-3.89	-3.21	0.22
PRANOPROFEN	2	-2.48	13.32	3.48
PRASUGREL	1	-17.67	-19.77	-14.1
PRAVASTATIN	1	-3	-11.56	-2.33
PRAVASTATIN	2	-13.04	2.28	2.91
PRAVASTATIN SODIUM SALT	1	-2.67	16.47	-5.71
PRAZIQUANTEL	1	-5.58	-3.26	0.75
PRAZIQUANTEL	2	3.55	13.84	4.35
PRAZIQUANTEL	3	12.15	14.38	-13.12
PRAZOSIN	1	-5.27	0.03	-6.22
PRAZOSIN	2	-3.64	0.63	-6.79
PRAZOSIN	3	-10.78	10.29	1.1
PRAZOSIN	4	2.7	3.31	-2.73
PRE-084,PRE-084 (HYDROCHLORIDE)	1	-8.28	-2.74	-10.41
PRE-084,PRE-084 (HYDROCHLORIDE)	2	-37.95	6.28	2.74
PREDNICARBATE	1	-12.32	-8.03	-2.19
PREDNISOLONE	1	14.52	2.31	4.1
PREDNISOLONE	2	14.75	33.84	-0.01
PREDNISONE	1	0.97	13.36	-9.42
PREGNENOLONE	1	2.89	-41.19	-6.16
PREGNENOLONE	2	-8.9	4.55	-7.76
PRELADENANT	1	-5.3	1.8	-6.25
PRENYLAMINE	1	-8.08	-12.79	-15.26
PRETOMANID	1	-3.08	3.03	-5.5
PRIDINOL	1	-1.02	-0.87	6.19
PRILOCAINE	1	-13.22	-9.02	-8.16
PRILOCAINE	2	-5.42	-3.21	5.57
PRILOCAINE	3	1.87	-2.59	-7.18
PRIMA-1	1	-0.38	8.35	-6.95
PRIMAQUINE	1	23.41	32.36	29.89
PRIMAQUINE	2	16.84	11.38	25.44
PRIMIDONE	1	1.82	12.02	8.05
PRIMIDONE	2	2.7	7.79	0.34
PRIMIDONE	3	-8.22	7.44	8.89
PRINABEREL	1	4.34	-6.58	3.35
PRITELIVIR	1	1.47	-0.65	-13.93
PROADIFEN (HYDROCHLORIDE)	1	-5.06	-5.41	-14.55
PROADIFEN (HYDROCHLORIDE)	2	-6.71	-10.25	-4.07
PROBENECID	1	1.64	5.08	3.64
PROBENECID	2	5.8	4.82	-0.54
PROBUCOL	1	-10.15	1.46	-9.69
PROBUCOL	2	23.83	42.67	4.6
PROCAINAMIDE	1	-1.08	-3.64	-8.95
PROCAINAMIDE	2	-4.72	0.87	4.72
PROCAINAMIDE	3	-9.32	-1.38	4.18
PROCAINE	1	-3.66	-1.88	-6.79
PROCAINE	2	6.85	-7.53	10.02
PROCAINE	3	1.72	8.42	5.03
PROCARBAZINE	1	-4.57	-1.96	-13.25
PROCARBAZINE	2	7.07	-5.25	-0.88
PROCATEROL	1	-10.03	-3.86	6.47
PROCHLORPERAZINE	1	-4.17	-8.15	-4.3
PROCHLORPERAZINE	2	-8.49	1.49	-3.11
PROCYCLIDINE	1	0.57	18.26	-6.93
PROCYCLIDINE	2	-5.09	-4.88	-3.79
PROFENAMINE	1	0.28	-2.19	-7.1
PROFENAMINE	2	-3.94	-2.38	-2.98
PROGESTERONE	1	0.08	2.45	-6.44
PROGESTERONE	2	-5.72	0.86	-4.19
PROGESTERONE	3	-16.87	9.37	8.49
PROGLUMIDE	1	-7.52	1.71	-12.95
PROGLUMIDE	2	-13.09	8.76	2.26
PROGLUMIDE	3	-9.02	-1.52	-5.16
PROGUANIL	1	-3.51	-2.73	-4.92
PROMAZINE	1	-12.22	9.26	-4.5
PROMAZINE	2	-0.05	1.02	-8.75
PROMETHAZINE	1	-4.88	-18.27	-4.57
PROMETHAZINE	2	-9.06	-4.43	-10.27
PROMETHAZINE	3	-13.96	-5.38	-9.79
PRONETALOL (HYDROCHLORIDE)	1	-3.04	12	4.03
PRONETALOL (HYDROCHLORIDE)	2	-8.94	4.61	-6.21
PROPAFENONE	1	-2.51	-3.56	-9.08
PROPAFENONE	2	-5.32	7.36	-6.54
PROPAFENONE	3	-4.04	4.41	-1.07
PROPANTHELINE	1	-10.43	-4.6	1.18
PROPANTHELINE	2	-1.05	9.73	-5.51
PROPARACAINE	1	-4.87	-11.83	-10.53
PROPARACAINE	2	-7.59	0.47	0.41
PROPENTOFYLLINE	1	-8.38	-6.48	-4.28
PROPIDIUM	1	-15.66	-21.01	-19.7
PROPIOPROMAZINE	1	-12.26	11.38	-5.28
PROPOFOL	1	6.66	-6.49	-0.35
PROPOFOL	2	-6.03	12.64	-7.33
PROPOXYCAINE	1	-10.71	-5.17	0.07
PROPRANOLOL	1	5.78	-1.48	2.94
PROPRANOLOL	2	-8.43	0.97	-5.91
PROPYLTHIOURACIL	1	-2.27	-3	-1.68
PROSCILLARIDIN	1	-8.26	15.41	6.15
PROTIONAMIDE	1	-9.38	-4.33	-2.46
PROTOPORPHYRIN	1	7.47	28.66	22.11
PROTRIPTYLINE	1	-6.59	-3.04	-11.44
PROTRIPTYLINE	2	-4.12	1.8	-5.04
PROTRIPTYLINE	3	-5.76	-3.73	-8.88
PROXYFAN OXALATE	1	9.96	5.52	-2.54
PROXYPHYLLINE	1	0.38	0.9	-0.4
PRUCALOPRIDE	1	28.04	9.13	20.43
PRULIFLOXACIN	1	6.89	2.76	-1.86
PSB 06126	1	20.01	44.09	22.45
PSB 069	1	5.5	40.57	6.97
PSB 11	1	-2.73	8.45	1.69
PSB 1115	1	0.17	5.02	-2.22
PSB 36	1	-9.58	4.88	-0.48
PSORA-4	1	-2.91	2.89	4.19
PUMOSETRAG (HYDROCHLORIDE)	1	8.11	1.13	0.31
PURVALANOL	1	-0.44	13.51	7.49
PURVALANOL	2	4.06	-2.11	-6.24
PURVALANOL A	1	-4.06	16.91	18.48
PUTRESCINE	1	10.09	-4.84	18.21
PYRANTEL TARTRATE	1	9.82	-9.01	7.94
PYRAZINAMIDE	1	-8.92	-6.42	-0.01
PYRAZINAMIDE	2	-9.17	3.79	-7.21
PYRAZOLANTHRONE	1	-98.89	-102.93	-83.15
PYRAZOLANTHRONE	2	-79.9	-81.98	-92.26
PYRAZOLANTHRONE	3	-93.2	-97.04	-97.13
PYRIDOSTIGMINE	1	-13.84	2.42	-3.19
PYRIDOSTIGMINE	2	-4.08	-10.96	0.04
PYRIDOXINE	1	1.06	8.77	-8.76
PYRIMETHAMINE	1	-3.79	-3.43	-3.04
PYRIMETHAMINE	2	12.94	19.13	-5.88
PYRIMETHAMINE	3	0.3	-2.59	-6.14
PYRITHYLDIONE	1	-13.89	5.92	-14.61
PYRVINIUM PAMOATE	1	-94.77	-109.41	-84.04
QUAZINONE	1	-6.92	20.88	-1.65
QUERCETIN	1	-5.26	-3.24	-2.15
QUERCETIN	2	15.21	25.28	16.38
QUERCETIN	3	-0.42	2.13	-2.92
QUETIAPINE	1	0.65	32.57	-5.81
QUETIAPINE	2	-2.27	9.54	2.92
QUINACRINE	1	-358.52	-472.29	-364.6
QUINACRINE	2	-287.07	-431.39	-333.68
QUINAPRIL	1	-7.94	9.54	-4.56
QUINAPRIL	2	-4.59	-4.94	0.55
QUINELORANE DI(HYDROCHLORIDE)	1	0.04	0.1	-9.76
QUINETHAZONE	1	5.3	-5.19	-1.64
QUINIDINE GLUCONATE	1	-1.98	-3.33	-3.42
QUINIDINE GLUCONATE	2	-1.34	29.56	-3.93
QUINIDINE GLUCONATE	3	34.58	-4.77	-3.66
QUININE SULFATE	1	-7.2	1.58	-4.57
QUININE SULFATE	2	-7.31	-1.48	-2.54
QUINISOCAINE	1	1.4	-9.59	-4.85
QUINOLINIC ACID	1	-5.95	-4.59	-5.64
QUINOLINIC ACID	2	1.92	10.91	-5.75
QUIPAZINE MALEATE	1	-9.68	0.53	2.85
QUIPAZINE MALEATE	2	15.45	7.44	2.63
QUIPAZINE, 6-NITRO-, MALEATE	1	4.72	0.87	7.43
QUISINOSTAT	1	0.86	-0.38	-14.37
QUISINOSTAT	2	-2.37	-2.63	-9.31
QUISQUALIC ACID	1	4.17	10.57	3.3
QUISQUALIC ACID	2	7.43	0.03	-10.19
QUIZARTINIB	1	-0.4	-1.89	-4.36
QUIZARTINIB	2	4.78	-54.08	6.52
QUIZARTINIB	3	-8.06	1.73	2.36
QX 222	1	-11.13	-3.89	-5.45
R 59-022	1	-13.9	-5.32	-11.66
R-(-)-DESMETHYLDEPRENYL (HYDROCHLORIDE)	1	11.01	-1.93	9.01
R-1487	1	9.57	0.32	7.5
R-428	1	0.5	8.29	9.34
R-96544 (HYDROCHLORIDE)	1	-7.11	12.95	-10.6
R(-)-2,10,11-TRIHYDROXY-N-PROPYLNORAPORPHINE (HYDROBROMIDE)	1	-4.63	3.29	-8.64
R(-)-2,10,11-TRIHYDROXYAPORPHINE HYBROBROMIDE	1	-14.25	6.96	-7.11
R(-)-APOCODEINE (HYDROCHLORIDE)	1	-8.87	2.45	-6.66
R(-)-ISOPROTERENOL (+)-BITARTRATE	1	-7.86	-5.43	-3.67
R(-)-ISOPROTERENOL (+)-BITARTRATE	2	-4.17	-0.88	7.97
R(-)-ISOPROTERENOL (+)-BITARTRATE	3	-13.46	-8.79	0.91
R(-)-ME5	1	2.85	-2.56	9.72
R(-)-N6-(2-PHENYLISOPROPYL)ADENOSINE	1	6.08	-2.03	15.2
R(-)-PROPYLNORAPOMORPHINE (HYDROCHLORIDE)	1	-29.7	-12.37	-16.67
R(+)-3PPP (HYDROCHLORIDE)	1	16.13	1.03	14.79
R(+)-6-BROMO-APB (HYDROBROMIDE)	1	-5.62	31.01	-3.2
R(+)-BUTYLINDAZONE	1	-1.41	0.23	-4.97
R(+)-IAA-94	1	-0.85	-3.63	-4.83
R(+)-SCH-23390 (HYDROCHLORIDE),SCH 23390 (HYDROCHLORIDE)	1	-2.88	-1.83	-4.71
R(+)-SCH-23390 (HYDROCHLORIDE),SCH 23390 (HYDROCHLORIDE)	2	-2.25	7.38	4.75
R788 (FOSTAMATINIB FOSD TAMATINIB FOSDIUM)	1	3.25	2.17	-4.07
RABEPRAZOLE	1	-12.5	-22.41	-9.08
RABUSERTIB	1	-10.6	-8.2	-16.55
RABUSERTIB	2	-3.87	-6.25	-8.6
RACECADOTRIL	1	-6.92	5.87	-9.48
RACECADOTRIL	2	2.76	-4.29	7.75
RACLOPRIDE	1	-13.25	-6.32	-11.02
RACLOPRIDE	2	-2.42	4.67	-3.85
RACLOPRIDE	3	-14.16	-0.19	-7.44
RAF-265	1	1.04	5.93	5.12
RAF-265	2	1.74	-4.19	13.73
RALIMETINIB	1	-5.53	-5.31	-5.09
RALIMETINIB	2	-0.92	-1.96	-5.51
RALOXIFENE	1	-17.79	-8.54	-21.75
RALOXIFENE	2	-30.62	-22.67	-27.52
RALOXIFENE	3	-24.63	-17.72	-31.13
RALOXIFENE	4	-26.9	-7.61	-23.16
RALTEGRAVIR	1	5.25	15.87	3.95
RALTEGRAVIR	2	-3.42	10.48	2.43
RALTITREXED	1	9.18	9.95	10.08
RALTITREXED	2	1.15	5.06	-3.08
RAMATROBAN	1	-6.01	-0.95	0.38
RAMELTEON	1	20.41	104.06	19.05
RAMIFENAZONE	1	15.57	-5.71	2.38
RAMIPRIL	1	-2.41	2.73	1.05
RAMIPRIL	2	-1.2	-5.17	-2.34
RAMIPRIL	3	2.01	6.56	1.65
RAMOSETRON	1	-5.5	1.49	-3.57
RANITIDINE (HYDROCHLORIDE)	1	-9.07	-2.32	-5.09
RANITIDINE (HYDROCHLORIDE)	2	-17.08	-3.92	-7.88
RANITIDINE (HYDROCHLORIDE)	3	-3.54	-2.97	-4.69
RANITIDINE (HYDROCHLORIDE)	4	-11.17	-14.27	-3.77
RANITIDINE (HYDROCHLORIDE)	5	-8.6	2.33	-12.2
RANOLAZINE	1	-1.01	4.38	-3.5
RANOLAZINE	2	-5.63	-3.63	-11.64
RANOLAZINE	3	-5.83	-5.24	-4.49
RAPAMYCIN(SIROLIMUS)	1	4.52	-5.15	-1.03
RAUWOLSCINE (HYDROCHLORIDE)	1	-65.73	-56.27	-66.18
RAUWOLSCINE (HYDROCHLORIDE)	2	-76.23	-99.61	-64.6
REACTIVE BLUE 2	1	55.18	60.13	45.33
REBAMIPIDE	1	6.96	-0.39	-2.74
REBAMIPIDE	2	-4.02	-14.88	1.27
REBASTINIB	1	-2.38	9.57	-2.41
REBASTINIB	2	-9.65	-15.43	7.84
REBOXETINE MESYLATE	1	4.64	-1.3	-1.41
REBOXETINE MESYLATE	2	-14.23	12.61	-3.86
REFAMETINIB	1	3.28	5.27	-7.16
REFAMETINIB	2	-7.55	-10.11	6.77
REGADENOSON	1	4.38	8.27	3.12
REGORAFENIB	1	-0.66	6.33	7.6
REGORAFENIB	2	7.08	0.98	-4.21
RELCOVAPTAN	1	-8.32	1.03	3.46
REMACEMIDE	1	-2.71	8.32	-3.16
REMOXIPRIDE	1	-8.42	1.75	-8.14
REMOXIPRIDE	2	-9.74	0.28	-1.12
REPAGLINIDE	1	-1.56	9.23	6.8
REPAGLINIDE	2	-18.84	-10.1	-5.43
REPARIXIN	1	0.37	-6.81	-11.15
REPOTRECTINIB	1	-12.89	-1.4	-11.29
REPSOX	1	-6.66	-2.93	-4.88
RESATORVID	1	-2.12	-3.04	-9.81
RESERPINE	1	-392.15	-437.7	-296.46
RESERPINE	2	-65.22	-83.88	-81.64
RESERPINE	3	-198.74	-164.75	-163.48
RESERPINE	4	-108.44	-112.61	-103.97
RESIQUIMOD	1	-11.87	8.09	0.35
RESVERATROL	1	7.06	4.13	-2.53
RESVERATROL	2	-7.85	0.59	-0.43
RESVERATROL	3	9.36	0.17	-5.98
RETAPAMULIN	1	-5.74	-4.26	-2.74
RG-4733	1	5.61	1.07	1.77
RG-4733	2	0.21	-20.78	5.07
RHC 80267	1	-3.39	-0.94	2.94
RHODBLOCK 6	1	-3.88	-2.3	6.1
RIBOCICLIB	1	-5.6	2.69	1.36
RIBOSTAMYCIN SULFATE	1	-1.74	22.23	12.55
RICOLINOSTAT	1	1.22	-19.53	1.81
RICOLINOSTAT	2	5.18	2.47	-8.67
RIFABUTIN	1	9.25	-7.22	13.97
RIFAMPICIN	1	9.53	2.64	5.05
RIFAMPICIN	2	24.96	44.58	-8.44
RIFAPENTINE	1	-7.14	-16.53	-5.19
RIFAXIMIN	1	-2.74	2.03	-1.87
RIFAXIMIN	2	-2.84	17.16	11.06
RIGOSERTIB	1	1.67	1.61	-3.39
RIGOSERTIB	2	-0.5	-6.34	9
RILMENIDINE	1	3.47	4.26	6.87
RILMENIDINE	2	1.1	5.05	-6.4
RILPIVIRINE	1	6.08	-16.53	-4.4
RILUZOLE	1	-1.13	1.13	-5.76
RILUZOLE	2	4.37	0.21	-8.79
RILUZOLE	3	-15.05	6.31	-7.74
RILUZOLE	4	0.02	11.63	-5.02
RIMANTADINE (HYDROCHLORIDE)	1	-4.32	-2.37	-0.05
RIMCAZOLE DI(HYDROCHLORIDE)	1	-13.14	-8.8	-21.48
RIMEXOLONE	1	1.53	-7.96	-3.91
RIMONABANT	1	-2.06	-0.89	-8.62
RIOCIGUAT	1	10.54	-6	3.9
RISPERIDONE	1	-3.11	7.4	-6.52
RITA	1	-16.45	-6.65	-13.14
RITANSERIN	1	-17.36	-4.99	-15.64
RITANSERIN	2	-20.26	-2.03	-6.88
RITODRINE (HYDROCHLORIDE)	1	0.39	-4.57	1.99
RITODRINE (HYDROCHLORIDE)	2	-0.63	-2.39	-5.01
RITODRINE (HYDROCHLORIDE)	3	-2.73	0.84	-0.49
RITONAVIR	1	-0.45	4.44	-1.95
RITONAVIR	2	0.22	5.7	-0.78
RIVAROXABAN(XARELTO)	1	-4.04	4.68	-14.54
RIVAROXABAN(XARELTO)	2	1.64	-12.84	3.46
RIVASTIGMINE	1	4.74	11.13	7.26
RIVASTIGMINE	2	-1.39	-3.27	5.78
RIVOCERANIB	1	-9	6.27	-5.13
RIVOCERANIB	2	-3.04	-5.76	1.35
RIZATRIPTAN	1	-12.02	5.45	-3.03
RO 04-5595	1	-9.28	10.37	-8.66
RO 04-6790 DI(HYDROCHLORIDE)	1	0.52	1.12	-3.85
RO 08-2750	1	-2093.28	-2560.81	-2406.78
RO 10-5824	1	-11.6	-10.73	-10.67
RO 106-9920	1	-59.82	-43.25	-61.72
RO 15-4513	1	2.65	5.76	4.37
RO 19-4605	1	-7.5	-1.37	-4.96
RO 25-6981 (HYDROCHLORIDE),RO 25-6981 MALEATE	1	-2.84	-5	-14.63
RO 25-6981 (HYDROCHLORIDE),RO 25-6981 MALEATE	2	-4.21	25.2	15.68
RO 31-8220 MESYLATE	1	-88.55	-38.74	-73.26
RO 41-0960	1	-3.55	8.45	-7.33
RO 60-0175 FUMARATE	1	-1.93	-4.01	-23.89
RO 8-4304	1	-6.05	-7.67	-9.06
RO 90-7501	1	-10.19	3.61	3.27
RO 90-7501	2	0.12	3.98	-3.57
RO-5045337	1	14.22	14.28	1.48
RO-5126766 FREE BASE	1	3.53	10.88	10.99
RO495	1	2.74	-3.51	-8.29
ROCILETINIB	1	-11.02	-13.22	-6.14
ROCILETINIB	2	-0.5	-11.42	7.29
ROFECOXIB	1	-5.17	-2.9	-4.19
ROFECOXIB	2	-6.56	-0.57	-1.23
ROFLUMILAST	1	-4.75	1.02	6.4
ROLAPITANT	1	2.41	-2.26	-3.58
ROLIPRAM	1	5.58	0.61	-8.15
ROLIPRAM	2	-3.49	3.01	3.23
ROLIPRAM	3	-2.67	11.02	10.54
RONIDAZOLE,RONIDAZOLE	1	-9.37	-7.6	-4.66
ROPINIROLE	1	-2.01	-3.24	0.39
ROPINIROLE	2	1.35	0.12	-0.69
ROPINIROLE	3	-2	-3.55	0.12
ROPIVACAINE	1	-6.34	-8.59	-6.55
ROQUINIMEX	1	-10.77	-3.31	-5.74
ROSCOVITINE	1	4.83	-7.72	-3.68
ROSCOVITINE	2	18.42	-1.53	-7.31
ROSCOVITINE	3	22.57	-10.29	-2.62
ROSIGLITAZONE	1	0.09	-0.31	3.51
ROSIGLITAZONE	2	2.14	4.74	-1.47
ROSMARINIC ACID	1	-1.18	4.15	-9.4
ROSUVASTATIN	1	0.44	-1.63	-2.18
ROTENONE	1	-1.98	-5.82	-6.91
ROTIGOTINE	1	-8.21	1.54	-0.86
ROTTLERIN	1	-42.49	-66.3	-56.29
ROTTLERIN	2	-64.68	-59.79	-55.03
ROXADUSTAT	1	2.2	-4.86	-6.77
ROXARSONE	1	7.67	7.2	-6.75
ROXATIDINE ACETATE	1	-1.97	-1.38	-3.89
ROXATIDINE ACETATE	2	-7.32	1.11	-5.03
ROXITHROMYCIN	1	-12.66	-3.23	-17.71
RS 100329 (HYDROCHLORIDE)	1	11.56	0.8	5.31
RS 102221 (HYDROCHLORIDE)	1	-1.96	18.45	-1.06
RS 102895 (HYDROCHLORIDE)	1	1.46	-1.37	-6.51
RS 16566 DI(HYDROCHLORIDE)	1	-11.68	-17.4	2.53
RS 17053 (HYDROCHLORIDE)	1	-20.69	-1.88	-25.91
RS 23597-190 (HYDROCHLORIDE)	1	10.58	5.65	7.64
RS 39604 (HYDROCHLORIDE)	1	-19.84	-1.87	-21.66
RS 45041-190 (HYDROCHLORIDE)	1	-1.55	6.14	5.24
RS 504393	1	5.01	8.66	-2.22
RS 56812 (HYDROCHLORIDE)	1	-6.79	9.32	2.3
RS 67333 (HYDROCHLORIDE)	1	2.54	-17.54	0.78
RS 67506 (HYDROCHLORIDE)	1	-10.75	1.12	-6.94
RS 79948 (HYDROCHLORIDE)	1	-17.66	10.57	-7.19
RSV-604	1	-1.59	6.23	-6.07
RU 24969 HEMISUCCINATE	1	-12.73	-40.35	-8.51
RU 28318, POTASSIUM SALT	1	-4.01	-3.38	-5.02
RUCAPARIB	1	2.27	1.86	-13.97
RUCAPARIB	2	-9.17	-13.19	2.4
RUFINAMIDE	1	-7	0.12	-10.66
RUFINAMIDE	2	-4.98	9.49	-2.27
RUFLOXACIN	1	-6.89	8.94	-6.51
RUPATADINE	1	-13.92	3.65	-3.68
RUTAECARPINE	1	-1.98	1.32	0.55
RUTHENIUM RED	1	-26.08	-7.93	-26.22
RUXOLITINIB	1	18.82	21.3	12.39
RUXOLITINIB	2	-1.01	-0.94	2.02
RWJ 21757	1	-4.83	-7.65	-3.65
RWJ-67657	1	3.37	-1.07	0.44
RYUVIDINE	1	91.11	81.78	83.72
S 14506 (HYDROCHLORIDE)	1	-5.96	1.19	-2.11
S-(-)-ETICLOPRIDE (HYDROCHLORIDE)	1	-6.81	8.3	-4.88
S-(+)-PD 123177 TRIFLUOROACETATE SALT HYDRATE	1	-15.12	6.38	-0.57
S-(4-NITROBENZYL)-6-THIOGUANOSINE	1	1.52	6.21	1.67
S-(4-NITROBENZYL)-6-THIOINOSINE	1	6.78	5.26	-0.42
S-(P-AZIDOPHENACYL)GLUTATHIONE	1	19.83	5.81	1.29
S-99	1	5.47	1.54	-4.02
S-ETHYLISOTHIOUREA	1	-0.11	-5.03	-0.08
S-ETHYLISOTHIOUREA	2	-4.28	1.51	2.09
S-ISOPROPYL-ISOTHIOUREA	1	-7	2.93	-3.35
S-METHYL-L-THIOCITRULLINE ACETATE	1	-5.6	-0.4	-2.1
S-METHYLISOTHIOUREA HEMISULFATE	1	-1.53	1.71	3.43
S-NITROSOGLUTATHIONE	1	5.56	5.09	0.89
S-SULFO-L-CYSTEINE SODIUM SALT	1	-14.15	-2.32	-9.3
S-TRITYL-L-CYSTEINE	1	-12.4	-21.04	-13.34
S(-)-3PPP (HYDROCHLORIDE)	1	15.28	17.55	7.56
S(-)-ATENOLOL,S-(-)-ATENOLOL	1	-1.19	1.96	-5.15
S(-)-ATENOLOL,S-(-)-ATENOLOL	2	-6.3	-19.03	-4.2
S(-)-ATENOLOL,S-(-)-ATENOLOL	3	-5.67	3.98	-7.78
S(-)-P-BROMOTETRAMISOLE OXALATE	1	-7.29	2.58	-0.09
S(-)-UH-301 (HYDROCHLORIDE)	1	-12.73	3.05	6.74
S15535	1	-1.8	-1.11	-4.93
S31-201	1	-16.18	-19.03	-1.2
S6K-18	1	4.7	10.23	-4.8
SACLOFEN	1	9.72	-2.37	-1.33
SACUBITRIL	1	-11.63	-5.44	-11.93
SAFINAMIDE	1	-3.13	-5.9	-6.71
SALBUTAMOL	1	11.14	-9.73	6.32
SALBUTAMOL	2	-6.3	2.75	-4.01
SALBUTAMOL	3	0.39	9.33	0.49
SALERMIDE	1	21.58	-14.5	-31.64
SALIRASIB	1	10.87	2.49	15.29
SALMETEROL	1	-10.31	-1.42	-7.41
SALMETEROL	2	-7.16	6.45	-25.24
SALMETEROL	3	-11.42	5.04	13.05
SALMETEROL	4	-10.92	-0.51	-5.34
SALSOLINOL-1-CARBOXYLIC ACID	1	-7.08	1.2	1.14
SALUBRINAL	1	-9.98	-4.47	-9.37
SANDOZ 58-035	1	34.64	-2.68	2.58
SANGUINARINE SULFATE	1	-81.29	-82.77	-68.98
SANT-1	1	0.67	-0.35	-2.51
SANT-1	2	16.61	0.56	3.42
SAPANISERTIB	1	-3.71	4.34	-4.04
SAPANISERTIB	2	-3.72	0.03	7.31
SAQUINAVIR	1	-1.53	1.82	-2.36
SAQUINAVIR	2	-4.73	-8.12	-2.76
SAR-405838	1	4.82	4.94	-1.34
SARACATINIB	1	-8.77	-4.98	-9.7
SARACATINIB	2	0.07	-7.42	-6.75
SARAFLOXACIN	1	-7.79	6.87	2.16
SARPOGRELATE (HYDROCHLORIDE))	1	6.49	0.77	10.53
SAXAGLIPTIN	1	-1.04	2.22	0.85
SB 200646 (HYDROCHLORIDE)	1	10.63	17.92	2.29
SB 200646 (HYDROCHLORIDE)	2	-7.82	7.68	-1.8
SB 202190,SB202190	1	-4.13	-0.78	-5.28
SB 202190,SB202190	2	11.65	121.42	13.59
SB 202190,SB202190	3	5.25	-2.37	0.21
SB 202190,SB202190	4	-4.03	17.27	12.13
SB 203186 (HYDROCHLORIDE)	1	-5.97	6.44	4.62
SB 204741	1	-9.53	3.67	-0.57
SB 205384	1	-11.55	-2.39	-4.11
SB 205384	2	5.27	8.56	-11.7
SB 205607 DI(HYDROBROMIDE)	1	-7.39	-13.29	-9.57
SB 206553 (HYDROCHLORIDE)	1	-14.97	-5.22	-8.61
SB 206553 (HYDROCHLORIDE)	2	-14.42	8.87	-9.27
SB 216641 (HYDROCHLORIDE)	1	-22.09	-10.43	-24.8
SB 216763,SB-216763	1	-1843.84	-1866.07	-1646.98
SB 216763,SB-216763	2	-1534.24	-2051.05	-2089.99
SB 216763,SB-216763	3	-1130.96	-1234.17	-1494.01
SB 216763,SB-216763	4	-1548.36	-1585	-1812.23
SB 218078	1	-533.05	-661.42	-611.14
SB 218795	1	-3.39	-6.57	5.1
SB 218795	2	0.17	-9.87	-0.08
SB 221284	1	10.65	1.59	7.24
SB 222200	1	1.29	-2.23	1.2
SB 222200	2	-8.14	6.18	-5.96
SB 225002	1	-12.75	6.73	-0.61
SB 228357	1	-7.03	4.42	-1.64
SB 239063	1	0.56	-5.39	-9.49
SB 242084 DI(HYDROCHLORIDE) HYDRATE	1	-6.46	11.34	-0.71
SB 258585 (HYDROCHLORIDE)	1	-15.11	10.34	-7.37
SB 334867	1	14.16	-3.56	8.63
SB 366791	1	0.7	7.15	1.91
SB 408124	1	4.86	-12.13	-2.05
SB 415286	1	1.84	-7.47	-3.92
SB 415286	2	-2.45	11.33	7.05
SB 431542	1	-12.07	4.89	-1.52
SB 431542	2	5.42	-5.65	-8.34
SB 525334,SB-525334	1	-6.86	-5.68	1.3
SB 525334,SB-525334	2	3.1	-2.72	-1.72
SB 743921	1	-46.19	-62.24	-55.18
SB 743921	2	-26.74	-35.69	-3.06
SB-215505	1	-1.69	-1.64	-6.17
SB-269970	1	-5.9	0.5	-5.21
SB-269970	2	4.74	14.8	8.74
SB-366791	1	-2.82	1.96	-5.69
SB1076, SB203580	1	0.65	18.32	3.56
SB1076, SB203580	2	-14.04	13.62	-3.14
SB1076, SB203580	3	4.05	11.27	1.82
SB1076, SB203580	4	-3.65	0.23	4.85
SB1317	1	-3.34	-1	-16.04
SB242235	1	0.21	-5.47	-6.91
SB590885	1	0.45	-0.09	-12.97
SC 19220	1	-4.88	7.54	2.66
SC 19220	2	-7.07	-1.32	-1.12
SC 514	1	4.92	-2.23	-3.09
SC 560	1	-3.95	-6.42	-4.55
SC-10	1	6.23	1.45	-9.3
SC-236	1	0.77	1.41	-6.13
SC-51089 HYDRATE	1	-4.1	7.79	-6.22
SC-51322	1	-1.81	18.75	8.13
SC-57461A	1	12.58	-3.64	-9.68
SC-58125	1	-6.05	-0.49	2.02
SC-9	1	-5.59	8.99	-1.7
SCH 202676 (HYDROBROMIDE),SCH-202676 (HYDROBROMIDE)	1	-3.61	-1.66	-2.51
SCH 202676 (HYDROBROMIDE),SCH-202676 (HYDROBROMIDE)	2	-1.6	9.22	-4.63
SCH 28080,SCH-28080	1	-6.33	-4.45	-2.38
SCH 28080,SCH-28080	2	-14.25	-14.57	-4.59
SCH 442416	1	5.44	10.56	-9.78
SCH 58261	1	-4.3	3.71	-7.85
SCH 58261	2	-14.47	-39.69	-41.95
SCH 79797 DI(HYDROCHLORIDE)	1	-44.69	-23.4	-21.41
SCHEMBL3001733	1	6.55	-1.88	9.5
SCOPOLAMIN-N-OXIDE (HYDROBROMIDE)	1	2.54	-1.91	-4.11
SCOPOLAMINE (HYDROBROMIDE)	1	-4.95	9.44	-5.15
SCOPOLAMINE (HYDROBROMIDE)	2	-2.43	2.52	-3.94
SCOPOLAMINE (HYDROBROMIDE)	3	-8.8	21.59	6.8
SCOPOLAMINE (HYDROBROMIDE)	4	14.2	5.12	4.86
SCR-1481B1	1	0.46	6.68	2.13
SCRIPTAID	1	-0.83	18.19	6.02
SCRIPTAID	2	34.89	5.77	1.88
SCS	1	-8.51	1.73	-18.07
SD 169,SD-169,SD169	1	4.36	1.19	3.55
SD 169,SD-169,SD169	2	-7.39	-5.55	-13.56
SD 169,SD-169,SD169	3	3.21	-0.3	-12.17
SD 208	1	-7.98	2.27	-9.25
SD-0006	1	-16.37	-12.2	-19.41
SDM25N (HYDROCHLORIDE)	1	-11.61	7.33	-3.24
SDZ 205-557 (HYDROCHLORIDE),SDZ-205,557 (HYDROCHLORIDE)	1	8.69	4.55	-15.93
SDZ 205-557 (HYDROCHLORIDE),SDZ-205,557 (HYDROCHLORIDE)	2	3.26	-10.69	-1.39
SDZ 21009	1	0.61	-3.47	-1.17
SDZ 220-040	1	3.24	32.69	28.77
SDZ 220-581	1	-6.58	-0.82	6.35
SDZ NKT 343	1	-10.3	43.93	13.38
SDZ SER 082 FUMARATE	1	-17.9	-23.73	-8.69
SDZ WAG 994	1	6.61	-4.51	-5.84
SECNIDAZOLE	1	-6.07	9.56	-2.78
SELEGILINE	1	11.26	-3.22	-5.76
SELEGILINE	2	-12.03	-0.88	-6.5
SELEXIPAG	1	-11.97	2	-2.51
SELISISTAT	1	9.9	3.59	1.13
SELISISTAT	2	12.05	7.54	-18.43
SELISISTAT	3	-2.56	6.89	-29.17
SELONSERTIB	1	-2.45	-6.32	-3.93
SELUMETINIB	1	8.66	20.33	3.27
SELUMETINIB	2	22.6	-1.72	0.39
SELUMETINIB	3	-3.76	0.67	4.11
SEMAGACESTAT	1	-5.84	-4.54	-3.13
SEMAGACESTAT	2	-3.39	-4.34	4.16
SEMATILIDE MONO(HYDROCHLORIDE) MONOHYDRATE	1	0.78	3.73	-5.47
SEMAXANIB	1	-464.49	-463.58	-374.85
SEMAXANIB	2	-528.08	-517.97	-427.79
SEMAXANIB	3	-581.63	-732.46	-392.58
SEMICARBAZIDE (HYDROCHLORIDE)	1	16.42	0.67	10.1
SEPIAPTERIN	1	-14.81	1.02	-3.3
SERABELISIB	1	-9.47	-0.28	-4.18
SERDEMETAN	1	-18.09	-17.14	-22.82
SERDEMETAN	2	-25.48	-18.9	-5.89
SEROTONIN	1	1.02	5.87	21.67
SEROTONIN	2	2.12	0.18	-10.88
SERTACONAZOLE	1	-4.7	-2.56	4.79
SERTACONAZOLE	2	-6.44	-6.82	-6.16
SERTINDOLE	1	-27.32	-9.73	-30.22
SERTINDOLE	2	-14.38	-17.99	-23.96
SERTRALINE	1	-14.61	-13	-14.22
SERTRALINE	2	-14.28	-15.32	-20.64
SERTRALINE	3	-18.32	-13.79	-26.71
SERTRALINE	4	-19.56	-7.86	-21.56
SETANAXIB	1	5.1	27.72	4.99
SETIPIPRANT	1	-7.3	-9.72	-6.27
SETIPTILINE	1	-4.77	-5.95	-12.05
SEW 2871	1	-4.76	-3.64	-7.33
SGC-CBP30	1	10.24	4.58	-83.31
SGC0946	1	-1.11	-0.75	-13.01
SGI-1776	1	-12.96	-10.72	-27.17
SGI-1776	2	-6.5	-6.45	-2.21
SGX-523	1	-3.79	2.5	0.94
SGX-523	2	-4.79	-11.64	-2.72
SIB 1757	1	13.68	-18.97	7.57
SIB 1757	2	-4.57	10.2	11.08
SIB 1893	1	5.4	-1.92	13.07
SIB 1893	2	-1.99	-8.18	-1.91
SIBUTRAMINE	1	-5.55	-11.63	-6.93
SIBUTRAMINE	2	-4.69	-11.66	0.94
SID 7969543,SID7969543	1	4.34	3.01	0.81
SIGUAZODAN	1	-1.98	2.78	-2.41
SILDENAFIL	1	1.58	5.23	9.28
SILDENAFIL	2	1.13	9.46	11.66
SILDENAFIL	3	-9.93	-8.14	-1.66
SILMITASERTIB	1	1.29	1.39	13.78
SILMITASERTIB	2	-0.89	13.42	11.16
SILODOSIN	1	0	3.08	-0.92
SIMEPREVIR	1	15.16	4.84	10.05
SIMVASTATIN	1	-8.67	-5.53	-4.54
SIMVASTATIN	2	-0.26	-12.31	-9.44
SIMVASTATIN	3	-2.08	13.83	4.14
SIRTINOL	1	34.66	6.72	-0.62
SISOMICIN SULFATE	1	2.71	4.71	4.91
SITAGLIPTIN	1	2.73	-1.68	9.85
SITAGLIPTIN	2	10.18	-7.05	30.04
SITAXSENTAN (SODIUM)	1	4.99	-0.61	-1.92
SITRAVATINIB	1	-24.77	-23	-31.5
SIVELESTAT	1	-7.61	1.65	-2.18
SIVELESTAT	2	20.22	-13.22	-5.1
SKF 83566 (HYDROBROMIDE)	1	-8.68	-2.79	-3.42
SKF 83959 (HYDROBROMIDE)	1	-7.53	-5.38	-15.93
SKF 83959 (HYDROBROMIDE)	2	9.27	1.72	-5.36
SKF 86002 DI(HYDROCHLORIDE)	1	-7.77	-2.29	-5.29
SKF 86466	1	31.94	1.44	30.54
SKF 89626	1	1.15	-4.5	-10.2
SKF 89976A (HYDROCHLORIDE)	1	-6.04	-4.54	-2.34
SKF 89976A (HYDROCHLORIDE)	2	-6.95	-2.74	-14.88
SKF 95282 DIMALEATE,ZOLANTIDINE DIMALEATE	1	-7.42	-11.54	5.33
SKF 95282 DIMALEATE,ZOLANTIDINE DIMALEATE	2	-10.27	1.22	-13.11
SKF 96365	1	-8.69	-0.95	-6.64
SKF 96365 (HYDROCHLORIDE)	1	-9.44	-5.83	7.1
SKF-89145 (HYDROBROMIDE)	1	3.61	-3.66	-9.09
SKF-91488	1	-4.75	11.59	17.09
SKI II	1	-1.78	10.88	4.79
SL 327	1	-0.1	-1.02	1.04
SM-21 MALEATE	1	-2.65	-1.79	-8.15
SMER28	1	-6.41	-3.25	-7.2
SMI-4A	1	-1.92	0.66	-7.93
SN-6	1	-8.69	6.72	1.86
SNAP (S-NITROSO-N-ACETYLPENICILLAMINE)	1	7.98	1.59	11.28
SNAP 5089	1	-32.08	1.02	-33.94
SNC-162	1	-0.8	-3.75	1.95
SNC80	1	0.45	4.94	-1.61
SNC80	2	-9.12	-4.91	-11.93
SNS-032	1	-6.15	2.78	-1.94
SNS-032	2	0.65	-2.22	-2.39
SNS-032	3	-2.56	-4.54	-1.16
SNS-314	1	1.98	7.16	5.16
SNS-314	2	0.85	-0.33	-5
SNS-314	3	10.24	3.77	5.25
SOBETIROME	1	-1.45	4.09	-1.73
SOBUZOXANE	1	-7.08	2.11	8.88
SODIUM 4-PHENYLBUTYRATE	1	-1.6	10.28	2.72
SODIUM DEHYDROCHOLATE	1	4.36	3.32	-6.4
SODIUM GUALENATE	1	-0.7	1.9	-1.42
SODIUM TAUROCHOLATE HYDRATE	1	7.25	-7.92	-16.44
SODIUM VALPROATE	1	23.52	-3.23	-1.26
SOFOSBUVIR	1	3.9	-5.76	-6.75
SOLIFENACIN (SUCCINATE)	1	-6.77	2.86	-3.19
SONIDEGIB	1	3.35	-3.75	4.92
SONIDEGIB	2	-1.43	-5	1.2
SORAFENIB	1	1.44	6.7	5.94
SORAFENIB	2	4.03	3.09	6.74
SORAFENIB	3	14.91	0.66	4.97
SORBINIL	1	-6.53	-2.01	-7.99
SOTAGLIFLOZIN	1	3.7	-6.6	-2.26
SOTALOL	1	1.23	0	-3.75
SOTALOL	2	-10.87	-0.92	-6.53
SOTALOL	3	-1.51	-2.75	-4.5
SOTALOL	4	-5.64	1.39	-7.2
SOTALOL	5	-7.15	-2.77	7.48
SOTRASTAURIN	1	-8.47	-11.22	-14.86
SOTRASTAURIN	2	-7.1	-19.28	-15.17
SPAGLUMIC ACID	1	2.62	0.77	-2.9
SPAGLUMIC ACID	2	6.37	-2	-9.52
SPARFLOXACIN	1	15.14	6.18	6.17
SPARFLOXACIN	2	5.11	3.97	-6.67
SPEBRUTINIB	1	-1.87	7.72	3.62
SPEBRUTINIB	2	-2.46	-8.45	-5.47
SPECTINOMYCIN	1	12.88	-12.68	5.02
SPERMIDINE	1	-10.85	-2.44	5.32
SPERMIDINE	2	-12.96	-4.55	-7.72
SPERMINE	1	-10.18	-6.09	-12.71
SPIPERONE,SPIPERONE,SPIPERONE (HYDROCHLORIDE)	1	-7.51	-4.03	-14.3
SPIPERONE,SPIPERONE,SPIPERONE (HYDROCHLORIDE)	2	-10.29	1.8	-5.28
SPIPERONE,SPIPERONE,SPIPERONE (HYDROCHLORIDE)	3	-10.95	2.35	4.4
SPIRAMYCIN	1	13.03	12.82	-6.05
SPIRONOLACTONE	1	-4.32	4.77	-8.59
SPIRONOLACTONE	2	12.63	-11.17	0.61
SPIRONOLACTONE	3	-11.92	-3.52	-1.53
SPIROXATRINE	1	3.89	-7.2	1.85
SPIROXATRINE	2	-2.81	0.83	65.06
SPLITOMICIN	1	-11.53	7.02	4.53
SPLITOMICIN	2	20.58	3.44	-8.92
SQ 22536	1	13.37	-6.83	-0.95
SQ 22536	2	-9.22	23.72	6.64
SR 11302	1	-20.11	-20.22	-11.97
SR 142948	1	-5.6	3.52	-9.97
SR 202	1	-5.42	-8.9	-8.31
SR 2640,SR 2640 (HYDROCHLORIDE)	1	1.67	-10.06	-3.67
SR 2640,SR 2640 (HYDROCHLORIDE)	2	-2.34	10.35	11.78
SR 33805 OXALATE	1	-24.4	-11.85	-16.85
SR 57227 (HYDROCHLORIDE)	1	-4.12	11.05	-0.02
SR 59230A (HYDROCHLORIDE)	1	-22.3	8.2	-0.85
SR 59230A OXALATE	1	-12.94	-4.87	-3.06
SR-95639A DI(HYDROCHLORIDE)	1	-2.95	-2.08	-3.29
SR3677	1	8.07	-2.57	-5.32
SSR 69071	1	-7.45	-8.53	-8.61
SSR128129E	1	-11.65	1.59	-8.78
ST 91	1	-2.75	15.59	7.89
STANOZOLOL	1	-5.23	-7.42	4.98
STATIL,STATIL	1	-5.64	-0.94	-6.37
STATTIC	1	35.91	-9.95	25.14
STAVUDINE	1	3.73	-0.95	0.39
STAVUDINE	2	-2.33	-2.37	-3.83
STAVUDINE	3	-11.2	3.38	-3.61
STAVUDINE	4	-6.29	6.91	-2.16
STEAROYLCARNITINE CHLORIDE	1	19.23	6.7	27.38
STEVIOL	1	-7.42	-2.32	-0.49
STEVIOSIDE	1	-4.69	-9.81	-2.6
STO-609 ACETATE	1	-31.42	-21.12	-15.3
STREPTOMYCIN SULFATE	1	-5.49	-14.59	-0.97
STREPTOZOCIN	1	-8.85	9.15	-5.84
STREPTOZOCIN	2	3.84	1.25	-5.78
SU 4312	1	-6.36	-2.77	-10.07
SU 4312	2	-15.01	8.72	-4.24
SU11274(PKI-SU11274)	1	-649.13	-833.26	-890.38
SU9516	1	4.34	-14.45	7.96
SUBEROYL BIS-HYDROXAMIC ACID	1	0.48	0.4	-0.39
SUCCINYLCHOLINE	1	-1.78	-13.93	3.67
SUCCINYLSULFATHIAZOLE	1	4.64	7.7	9.56
SUCCINYLSULFATHIAZOLE	2	-12.74	4.55	-11.06
SULBACTAM	1	-16.45	-0.87	-5.65
SULCONAZOLE	1	-3.16	2.02	-5.04
SULCONAZOLE	2	-4.7	-0.81	0.74
SULFABENZAMIDE	1	2.18	9.8	-4.95
SULFACETAMIDE	1	-1.6	-6.15	-3.15
SULFACETAMIDE SODIC HYDRATE	1	-3.22	7.38	5.6
SULFACHLORPYRIDAZINE	1	-17.3	-0.45	-9.76
SULFADIAZINE	1	-9.36	0.07	-1.38
SULFADIAZINE	2	-2.45	14.48	5.23
SULFADIMETHOXINE	1	-8.61	6.5	-7.72
SULFADOXINE	1	-6.51	-12.32	-17.85
SULFADOXINE	2	-1.41	-10.01	-12.04
SULFAGUANIDINE	1	-1.07	6.14	2.64
SULFALENE	1	-2.1	-0.85	-11.41
SULFAMERAZINE	1	-5.25	6.45	-5.6
SULFAMETER	1	-9.43	-6.27	-10.85
SULFAMETER	2	8.84	35.11	2.14
SULFAMETHAZINE	1	-3.4	-1.2	-2.91
SULFAMETHAZINE SODIUM SALT	1	9.3	-2.05	-0.67
SULFAMETHIZOLE	1	-5.76	2.83	-2.83
SULFAMETHIZOLE	2	-0.56	9.66	3.82
SULFAMETHOXAZOLE	1	-5.94	7.66	2.93
SULFAMETHOXAZOLE	2	-7.05	5.04	-22.75
SULFAMETHOXAZOLE	3	-9.34	0.67	-5.53
SULFAMETHOXYPYRIDAZINE	1	7.44	15.91	3.38
SULFAMONOMETHOXINE,SULFAMONOMETHOXINE	1	7.13	19.63	11.37
SULFAMONOMETHOXINE,SULFAMONOMETHOXINE	2	17.57	22.4	-8.35
SULFANILAMIDE	1	-2.2	9.28	-1.56
SULFANILAMIDE	2	-14.25	6.39	-6.62
SULFAPHENAZOLE	1	-6.89	1.9	2.85
SULFAPHENAZOLE	2	-10.02	2.24	-0.67
SULFAPHENAZOLE	3	11.26	121.15	-5.63
SULFAPYRIDINE	1	29.88	42.6	-8.34
SULFAQUINOXALINE SODIUM	1	-0.41	-4.36	-4.71
SULFASALAZINE	1	4.34	8.92	2.59
SULFASALAZINE	2	17.25	22.38	13.05
SULFATHIAZOLE	1	-6.1	2.89	-6.52
SULFATHIAZOLE (SODIUM)	1	-0.02	-7.59	-6.75
SULFINPYRAZONE	1	42.79	-0.22	-6.4
SULFISOXAZOLE	1	14.06	6.19	16.19
SULFISOXAZOLE	2	-1.74	4.34	-13.23
SULFISOXAZOLE	3	-11.02	8.68	-6.66
SULINDAC	1	-1.36	-8.1	-6.39
SULINDAC	2	-11.62	-2.2	0.86
SULINDAC	3	-7.55	1.03	-5.89
SULINDAC	4	17.63	28.61	-1.3
SULMAZOLE,SULMAZOLE	1	2.49	17.69	-6.32
SULOCTIDIL	1	1.74	18.32	-12.42
SULPIRIDE	1	2.84	1.34	-3.81
SULPIRIDE	2	-2.61	-4.47	-17
SULPIRIDE	3	5.69	4.63	-8.77
SUMATRIPTAN	1	-10.57	5.85	2.82
SUMATRIPTAN	2	0.81	-0.07	-1.78
SUN-B 8155	1	-13.2	-4.56	-5.73
SUNITINIB	1	-43.28	-35.03	-39.04
SUNITINIB	2	-59.76	-51.05	-35.25
SUNITINIB	3	-27.21	-26.07	-33.89
SUNITINIB	4	-48.49	-56.25	-70.99
SUPERCINNAMALDEHYDE	1	-25.05	-7.26	-5.27
SUPROFEN	1	-19	4.53	-0.81
SURAMIN	1	82.38	70.59	79.87
SURAMIN	2	81.53	78.28	82.32
SURAMIN	3	72.04	67.99	62.88
SUTEZOLID	1	-6.88	2.33	0.24
SUXIBUZONE	1	22.5	17.62	7.1
SYM 2206	1	-1.12	2.1	-3.79
SYNEPHRINE	1	-13.66	-1.9	1.32
SYNEPHRINE	2	0.03	5.09	4.53
T 0070907,T0070907	1	-2.46	0.84	-1.76
T 0070907,T0070907	2	-0.22	4.31	7.65
T 0156 (HYDROCHLORIDE)	1	4.43	-16.49	-3.37
T 98475	1	-14.92	-4.07	-19.67
TABIMORELIN	1	-7.74	1.93	1.76
TACEDINALINE	1	-1.49	3.03	-0.51
TACEDINALINE	2	5.63	-0.64	-8.04
TACRINE	1	4.68	-10.11	3.71
TACRINE	2	-7.45	8.1	-1.3
TACRINE	3	1.55	3.26	-4.69
TACROLIMUS (MONOHYDRATE)	1	-5.13	1.03	-10.23
TADALAFIL	1	3.21	1.74	-7.06
TADALAFIL	2	7.56	0.61	0.3
TAK-285	1	-0.84	8.06	-9.88
TAK-580	1	-3.1	10.45	-4.31
TAK-659 (HYDROCHLORIDE))	1	6.83	21.43	2.15
TAK-715	1	-7.13	-0.38	-5.23
TAK-715	2	-4.28	-2.65	-5.37
TAK-733	1	-0.88	8.38	-2.62
TAK-901	1	-7.95	-1.3	-14.16
TAK-960	1	-13.2	-9.73	-4.5
TALABOSTAT	1	-10.27	2.46	-7.98
TALADEGIB	1	2.59	-5.06	-12.11
TALAMPANEL	1	0.72	4.55	-8.88
TALAMPICILLIN	1	-54.86	-51.81	-42.66
TALMAPIMOD	1	-4.57	-2.36	-2.71
TALNETANT	1	-17.17	-21	-12.03
TALNIFLUMATE	1	-13.65	-1.64	5.67
TALTIRELIN	1	6.4	-0.19	4.22
TAMATINIB	1	3.47	-3.14	-11.2
TAMATINIB	2	-5.89	17.24	10.16
TAMATINIB	3	-0.24	-4.41	3.88
TAMIBAROTENE	1	18.91	2.26	18.36
TAMOXIFEN	1	-19.43	-18.24	-23.43
TAMOXIFEN	2	-32.74	-38.31	-39.41
TAMOXIFEN	3	-10.64	-29.14	-9.97
TAMOXIFEN	4	9.2	-5.17	-2.77
TAMOXIFEN	5	-4.24	-5.31	-3.22
TAMOXIFEN	6	-11.15	-5.45	-7.25
TAMSULOSIN (HYDROCHLORIDE)	1	-6.49	8.75	-4.5
TAMSULOSIN (HYDROCHLORIDE)	2	-2.73	-7.43	-11.91
TANDUTINIB	1	-0.77	3.5	-8.08
TANDUTINIB	2	-2.33	-3.2	-3.61
TANDUTINIB	3	0.39	2.73	5.39
TARAFENACIN (D-TARTRATE)	1	-13.29	-10.28	-5.13
TARANABANT	1	-4.28	3.7	-7.29
TARIQUIDAR	1	0.57	-6.82	0.84
TASELISIB	1	7.53	2.48	1.25
TASELISIB	2	2.19	-21	1.45
TASIMELTEON	1	-4.21	-4.08	-14.41
TASQUINIMOD	1	0.31	2.14	-5.33
TASQUINIMOD	2	-8.91	-6.18	2.59
TAURINE	1	2.73	22.22	13.44
TAZAROTENE	1	10.19	9.9	12.15
TAZEMETOSTAT	1	5.16	-0.36	-15.92
TAZEMETOSTAT	2	0.38	-10.64	-0.5
TAZOBACTAM	1	-1.37	7.87	-1.12
TAZOBACTAM	2	-4.4	5.13	6.69
TBBZ	1	-7.04	7.51	1.56
TC 1	1	-9.41	-16.81	-1.37
TC 2559 DIFUMARATE	1	-7.2	-4.76	-1.07
TCB2	1	-2.51	2.98	-10.03
TCPOBOP	1	7.6	5.74	-0.27
TCS 359	1	-2.04	9.9	5.25
TEDIZOLID	1	-10.41	-3.95	-2.89
TEDIZOLID PHOSPHATE	1	13.97	12.06	13.15
TEGASEROD	1	-21.38	-12.53	-36.49
TEGOBUVIR	1	-10.73	0.49	-8.28
TELAGLENASTAT	1	-2.54	-8.9	-11.59
TELAPREVIR	1	-3.13	7.82	-1.31
TELATINIB	1	-1.38	5.09	-1.51
TELBIVUDINE	1	-1.97	2.05	-2.31
TELCAGEPANT	1	-5.85	7.74	-1.9
TELENZEPINE DI(HYDROCHLORIDE)	1	-6.32	2.06	-8.66
TELENZEPINE DI(HYDROCHLORIDE)	2	-0.39	4.12	-2.64
TELENZEPINE DI(HYDROCHLORIDE)	3	-6.9	-3.62	-4.96
TELMISARTAN	1	2.9	5.48	-0.26
TELMISARTAN	2	2.46	14.78	-0.85
TELMISARTAN	3	1.97	6.22	-5.3
TELOTRISTAT ETHYL	1	-3.83	-6.72	-9.78
TEMOCAPRIL	1	4.81	6.89	-2.64
TEMOZOLOMIDE	1	-3.2	16.9	21.77
TEMOZOLOMIDE	2	-5.45	-7.85	2.29
TEMSIROLIMUS	1	-1.15	-1.87	2.19
TENATOPRAZOLE	1	-12.71	12.43	-6.72
TENELIGLIPTIN	1	6.12	18.9	0.27
TENIDAP	1	5.11	10.6	-5.2
TENIPOSIDE	1	1.45	6.19	3.41
TENIPOSIDE	2	-10.34	-3.31	5.38
TENOFOVIR	1	-10.51	-11.27	-4.23
TENOFOVIR	2	5.82	9.78	-1.58
TENOFOVIR ALAFENAMIDE	1	1.01	0.28	-4.07
TENOXICAM	1	-3.77	2.3	-9.26
TENOXICAM	2	0.84	7.19	5.99
TEPOTINIB	1	-2.63	-0.36	-17.88
TERAZOSIN	1	2.37	3.45	4.83
TERAZOSIN	2	3.56	10.85	7.07
TERAZOSIN	3	-0.68	4.57	-9.34
TERBINAFINE	1	6.08	19.7	5.35
TERBINAFINE	2	-5.68	2.4	-0.28
TERBUTALINE	1	-0.64	8.33	-3.41
TERBUTALINE	2	-7.89	1.08	-8.24
TERBUTALINE	3	-1.01	-11.26	-5.83
TERCONAZOLE	1	-6.97	0.19	-7.12
TERCONAZOLE	2	-16.14	12.62	-9
TERFENADINE	1	-13.49	18.74	-15.76
TERFENADINE	2	-28.98	-2.28	-7.64
TERIFLUNOMIDE	1	0.74	-15.39	5.64
TESMILIFENE	1	-11.89	5.88	-8
TESTOSTERONE PROPIONATE	1	0.03	-8.49	-0.06
TESTOSTERONE PROPIONATE	2	-17.96	4.08	1.27
TETRABENAZINE	1	-2.71	1.8	-5.22
TETRABENAZINE	2	-10.64	-8.83	-4.93
TETRABENAZINE	3	-15.15	-1.28	7.71
TETRABROMO-2-BENZOTRIAZOLE	1	1.97	-0.97	3.75
TETRABROMO-2-BENZOTRIAZOLE	2	-11.72	0.63	-7.93
TETRACAINE	1	-1.66	-3.74	-2.17
TETRACAINE	2	-4.97	5.11	-17.52
TETRACAINE	3	0.92	-5.48	-4.93
TETRACYCLINE	1	-0.46	-7.26	-5.16
TETRACYCLINE	2	-52.19	-60.86	-43.88
TETRADECYLTHIOACETIC ACID	1	-1.59	-3.9	-9.67
TETRAETHYLAMMONIUM	1	-6.3	1.15	12.87
TETRAETHYLENEPENTAMINE PENTA(HYDROCHLORIDE)	1	-8.94	1.19	-18.12
TETRAHYDROBIOPTERIN	1	4.77	-3.07	-2.7
TETRAISOPROPYL PYROPHOSPHORAMIDE	1	-6.21	-3.39	-1.67
TETRINDOLE MESYLATE	1	-29.37	-10.75	-26.74
TETROQUINONE,TETRAHYDROXY-1,4-QUINONE MONOHYDRATE	1	5.97	-4.02	-4.07
TETRYZOLINE	1	0.82	-1.02	-10.64
TETRYZOLINE	2	2.42	-8.97	12.7
TETRYZOLINE	3	-2.83	2.41	0.37
TEZACAFTOR	1	-5.92	-1.02	-6.31
TG-46	1	-9.51	0.11	-5.3
TG-89	1	10.43	3.17	-4.25
TG003	1	3.32	-2.23	-4.03
TG100-115	1	-5.31	-5.22	-14.09
TG100-115	2	-5.34	-4.52	-8.37
TG100-115	3	-15	-19.16	-8.08
TG101209	1	-8.22	-10.97	-2.94
TGX-221,TGX221	1	8.46	-2.42	0.58
TGX-221,TGX221	2	-5.91	0.21	3.8
THALIDOMIDE	1	0.78	2.94	9.41
THALIDOMIDE	2	-6.55	-4.71	0.27
THALIDOMIDE	3	11.61	3.98	-7.19
THALIDOMIDE	4	-3.87	2.85	-7.96
THAPSIGARGIN	1	5.4	10.11	6.56
THEOBROMINE	1	-8.31	24.59	13.95
THEOBROMINE	2	-7	6.48	4.88
THEOPHYLLINE	1	-5.38	3.99	-2.08
THEOPHYLLINE	2	1.75	3.37	-9.54
THEOPHYLLINE	3	-3.02	1.77	-5.01
THEOPHYLLINE	4	-14.05	5.59	5.88
THEOPHYLLINE	5	-3.42	-5.56	-3.53
THEOPHYLLINE	6	5.29	5.23	-6.19
THIABENDAZOLE	1	-3.08	7.28	-7.58
THIAMINE	1	0.75	16.49	3.09
THIAMINE	2	-14.72	3.69	-10.47
THIAMPHENICOL	1	-8.71	-1.43	-9.94
THIETHYLPERAZINE	1	-6.35	-3.18	-14.16
THIO-NADP SODIUM	1	-0.56	-0.65	-3.63
THIOCOLCHICOSIDE	1	-4.82	13.54	-5.95
THIOCTIC ACID	1	0.99	-10.76	0.93
THIOGUANOSINE	1	-15.51	-1.63	-7.79
THIOPERAMIDE,THIOPERAMIDE MALEATE	1	4.82	2.85	0.13
THIOPERAMIDE,THIOPERAMIDE MALEATE	2	-8.13	-6.05	-2.21
THIOPERAMIDE,THIOPERAMIDE MALEATE	3	9.09	0.75	0.94
THIOPROPERAZINE	1	0.39	-2.58	-10.04
THIORIDAZINE	1	-11.29	-6.32	-22.42
THIORIDAZINE	2	-28.06	-3.72	-11.31
THIORIDAZINE	3	-12.65	2.11	-18.69
THIOSTREPTON	1	-20.26	-1	-6.34
THONZONIUM	1	-21.15	-16.77	-40.57
TIAGABINE	1	-2.17	-20.17	0.13
TIANEPTINE	1	-0.38	11.19	0.33
TIAPRIDE	1	-0.07	3.93	1.59
TIAPRIDE	2	0.15	-8.87	-1.97
TIAPROFENIC ACID	1	0.68	-2.14	-8.11
TIBOLONE	1	2.15	-15.85	-3.62
TICAGRELOR	1	-1.02	-4.65	3.71
TICARCILLIN SODIUM	1	-2.67	0.33	-5.15
TICLOPIDINE	1	1.26	6.31	-1.43
TICLOPIDINE	2	-4.44	-0.49	-0.71
TIDEGLUSIB	1	5.21	-7.82	14.5
TILARGININE	1	-9.38	-7.71	-4.37
TILETAMINE	1	-2.33	-5.03	-5.88
TIMOLOL	1	-6.4	2.61	-4.49
TIMOLOL	2	5.22	4.77	5.73
TIMOLOL	3	-1.92	1.7	-12.85
TIMOLOL	4	-0.16	5.35	4.44
TINIDAZOLE	1	12.22	30.42	8.73
TIOCONAZOLE	1	-5.05	5.72	-2.7
TIOCONAZOLE	2	-5.51	-6.58	-3
TIOGUANINE	1	1.53	-10.72	8.46
TIOTIDINE	1	21.27	-7.11	-2.47
TIOTROPIUM (BROMIDE)	1	-0.22	-2.26	-5.3
TIPIFARNIB	1	2.93	-7.82	7.43
TIPIRACIL	1	-11.1	3.4	-3.13
TIRABRUTINIB	1	3.72	1.24	-16.43
TIRASEMTIV	1	3.8	-10.67	-4.79
TIRATRICOL	1	19.34	33.36	4.14
TIROFIBAN	1	-5.31	10.17	0.03
TIVANTINIB	1	-11.16	-0.86	-9.17
TIVANTINIB	2	16.64	-19.06	30.71
TIVOZANIB	1	-5.31	-1.19	-5.27
TIVOZANIB	2	7.33	-4.06	-4.05
TIVOZANIB	3	-3.03	1.85	8.98
TIZANIDINE	1	-6.38	-6.15	-14.22
TIZANIDINE	2	22.26	-4.72	22.82
TIZANIDINE	3	-6.53	-2.05	-2.38
TMB-8 (HYDROCHLORIDE)	1	-2.58	-2.9	-17.04
TMP269	1	10.42	8.87	7.11
TMPH (HYDROCHLORIDE)	1	0.85	2.05	4.12
TMPH (HYDROCHLORIDE)	2	-7.52	12.48	2.44
TMS	1	-5.01	2.39	-10.97
TNP	1	29.77	10.04	10.64
TO-901317	1	-0.93	20.51	-9.33
TOBRAMYCIN	1	1.14	-15.33	-15.23
TOBRAMYCIN	2	-8.97	-15.02	-0.72
TOCAINIDE	1	-2.94	5.4	9.27
TOCAINIDE	2	-2.66	-9.79	-3.03
TOCERANIB	1	-44.48	-50.09	-31.37
TODRALAZINE (HYDROCHLORIDE)	1	11.37	-0.7	-1.31
TOFOGLIFLOZIN	1	-8.06	7.79	2.17
TOLAZAMIDE	1	5.42	6.93	-1.41
TOLAZAMIDE	2	2.49	-0.97	1.51
TOLAZAMIDE	3	-7.91	1.77	14.47
TOLAZOLINE	1	2.57	-0.5	-3.18
TOLBUTAMIDE	1	9.53	38.75	0.43
TOLBUTAMIDE	2	-6.47	-1.41	-1.57
TOLBUTAMIDE	3	7.23	29.8	-3.33
TOLCAPONE	1	-10.1	3.96	-11.5
TOLFENAMIC ACID	1	-18.28	11.07	-6.74
TOLMETIN	1	-10.27	-3.14	0.64
TOLMETIN	2	8.91	0.28	21.6
TOLNAFTATE	1	-10.76	2.93	4.27
TOLTRAZURIL	1	-2.32	-3.77	-3.88
TOLVAPTAN	1	11.41	11.62	10.82
TOMOXETINE	1	-0.47	-0.38	-6.37
TOMOXETINE	2	-3.15	-7.91	-7.7
TOMOXETINE	3	-11.04	1.16	-0.11
TOMOXETINE	4	0.75	-9.4	-8.71
TONABERSAT	1	-4.54	-3.93	-14.2
TOPIRAMATE	1	2.81	-12.06	-1.38
TOPIRAMATE	2	0.62	-2.13	-1.55
TOPIROXOSTAT	1	-1.76	7.66	0.1
TOPOTECAN	1	2.01	1.57	2.84
TOPOTECAN	2	5.26	3.07	8.58
TOPOTECAN	3	-7.57	17.65	-4.19
TOPOTECAN	4	9	5.77	0.42
TORASEMIDE	1	-3.19	-3.89	7.34
TORASEMIDE	2	-2.41	9.91	-3.51
TORCETRAPIB	1	6.69	1.76	2.79
TOREMIFENE	1	-24.48	-45.12	-30.85
TOREMIFENE (CITRATE)	1	-22.19	-18	-16.07
TOSEDOSTAT	1	0.51	2.39	13.2
TOSUFLOXACIN (HYDROCHLORIDE)	1	8.93	20.75	9.8
TOSUFLOXACIN (HYDROCHLORIDE)	2	-7.53	5.06	2.34
TOZADENANT	1	-11.04	1.8	3.25
TPCA-1	1	5.08	2.31	7.64
TPMPA	1	-3.09	1.89	-6.56
TRACAZOLATE,TRACAZOLATE (HYDROCHLORIDE)	1	-0.71	-3.37	-6.67
TRACAZOLATE,TRACAZOLATE (HYDROCHLORIDE)	2	2.04	18.81	-0.79
TRACAZOLATE,TRACAZOLATE (HYDROCHLORIDE)	3	17.9	-13.67	2.42
TRAMADOL	1	2.52	-13.68	-3.83
TRAMETINIB	1	-2.43	-6.87	-7.69
TRAMETINIB	2	1.85	-5.15	-13.3
TRAMETINIB	3	0.48	-2.79	5.56
TRAMIPROSATE	1	-1.86	-1.17	-3.44
TRANDOLAPRIL	1	-2.16	3.63	1.46
TRANDOLAPRIL	2	-2.58	13.36	2.24
TRANEXAMIC ACID	1	-6.47	9.05	1.37
TRANILAST	1	4.4	0.65	0.11
TRANILAST	2	-3.3	-4.46	-6.57
TRANILAST	3	0.39	1.02	0.37
TRANS-(+/-)-ACPD	1	11.13	-7.47	1.15
TRANS-4-HYDROXYCROTONIC ACID	1	-5.86	-0.22	-0.24
TRANS-UROCANIC ACID	1	-5.14	0.06	-3.67
TRANYLCYPROMINE SULFATE	1	-17.01	-2.54	2.41
TRANYLCYPROMINE SULFATE	2	29.35	-7.42	-12
TRANYLCYPROMINE SULFATE	3	6.92	5.1	7.22
TRAP 101	1	-7.54	14.81	-2.46
TRAPIDIL	1	0.51	-3.08	-5.12
TRAZODONE	1	2.08	1.56	7.9
TRAZODONE	2	-4.53	-7.58	-3.66
TRAZODONE	3	7.14	7.74	-5.79
TRELAGLIPTIN	1	-5.77	6.04	0.58
TREMORINE DI(HYDROCHLORIDE)	1	-1.93	-4.6	-7.79
TREQUINSIN (HYDROCHLORIDE)	1	-6.76	-1.32	-7.58
TREQUINSIN (HYDROCHLORIDE)	2	-9.11	22.54	-0.07
TRETAZICAR	1	-19.79	-16.71	-17.98
TRETINOIN	1	-0.32	-6.1	-3.92
TRETINOIN	2	-5.99	2	2.51
TRETINOIN	3	5.55	-5.97	-6.96
TRETINOIN	4	-29.81	-8.29	6.37
TRIACETYLRESVERATROL,TRIACETYLRESVERATROL	1	11.29	8.82	5.42
TRIAMCINOLONE	1	-2.1	-14.32	-4.19
TRIAMCINOLONE	2	6.51	-8.3	-6.67
TRIAMCINOLONE	3	1.01	-10.22	-3.88
TRIAMCINOLONE ACETONIDE	1	2.94	0.07	-0.48
TRIAMTERENE	1	3.44	-3.3	9.71
TRIAMTERENE	2	-6.41	-4.48	0.43
TRIAMTERENE	3	-3.56	4.04	-18.17
TRIBENOSIDE	1	-0.25	3.06	-0.21
TRICHLORMETHIAZIDE	1	46.2	-16.79	-23
TRICHOSTATIN A	1	-2.08	-10.78	-12.3
TRICHOSTATIN A	2	1	2.81	-3.85
TRICHOSTATIN A	3	-6.6	-14.4	-17.43
TRICIRIBINE	1	2.56	26.18	3.19
TRICIRIBINE	2	-4.55	-16.51	-8.62
TRICLOSAN	1	-2.51	2.96	0.82
TRICLOSAN	2	1.84	14.9	2.78
TRIDIHEXETHYL	1	8.33	-6.21	5.5
TRIFLUOPERAZINE	1	-21.3	-12.94	-17
TRIFLUOPERAZINE	2	-23.22	-14.94	-21.27
TRIFLUOPERAZINE	3	-8.97	-8.68	-12.58
TRIFLUPERIDOL	1	2.15	3.72	-21.47
TRIFLUPROMAZINE	1	-9.85	0.99	-4.15
TRIFLUPROMAZINE	2	-21.58	-18.14	-16.31
TRIFLUPROMAZINE	3	-9.97	-7.66	-11.81
TRIFLURIDINE	1	3.49	5.34	3.04
TRIFLURIDINE	2	-10.97	15	12.27
TRIFLUSAL	1	5.02	12.82	-10.42
TRIHEXYPHENIDYL	1	-10.3	-6.09	-1.58
TRIHEXYPHENIDYL	2	-8.43	-4.73	-8.07
TRIHEXYPHENIDYL	3	7.26	8.01	-7.51
TRILOSTANE	1	-6.69	-8.6	-0.54
TRIMETAZIDINE	1	-5.63	3.16	3.33
TRIMETHADIONE	1	-10.71	5.14	-3.72
TRIMETHOBENZAMIDE	1	-3.86	-3.77	-3.51
TRIMETHOPRIM	1	-2.96	-12.77	-12.22
TRIMETHOPRIM	2	-5.52	-2.31	-10.99
TRIMETHOPRIM	3	-3.2	4.67	-6.59
TRIMETREXATE	1	-7.76	-4.88	-12.31
TRIMETREXATE	2	-21.65	-21.57	-30.08
TRIMIPRAMINE	1	-3.51	2.17	6.37
TRIMIPRAMINE	2	-8.16	3.22	-11.21
TRIMIPRAMINE (MALEATE)	1	-10.46	-4.64	-2.39
TRIOXSALEN	1	7.09	14.35	-5.86
TRIPELENNAMINE	1	-0.83	1.92	-1.15
TRIPELENNAMINE	2	17.53	-10.17	1.06
TRIPROLIDINE	1	-12.17	1.79	-6.83
TRIPROLIDINE	2	-10.23	14.41	-4.77
TRIPROLIDINE	3	-6	-9.75	-2.41
TROGLITAZONE	1	-2.01	5.74	2.57
TROGLITAZONE	2	2.34	16.57	-6.74
TROLEANDOMYCIN	1	6.07	11.08	-0.58
TROLOX	1	30.1	46.17	0.82
TROPANYL-3,5-DIMETHYLBENZOATE	1	-13.76	3.06	-6.31
TROPICAMIDE	1	1.01	1.22	0.19
TROPICAMIDE	2	-0.65	-1.29	3.29
TROPICAMIDE	3	8	1.52	1.13
TROPICAMIDE	4	-10.08	4.72	-9.93
TROPISETRON	1	-7.02	4.83	-4.49
TROPISETRON	2	-1.55	2.44	-7.13
TROPISETRON HCL,TROPISETRON HCL	1	5.46	-10.04	-1.59
TROPISETRON HCL,TROPISETRON HCL	2	-14	28.79	-7.85
TROSPIUM	1	0.15	0.74	-7.27
TROVAFLOXACIN	1	5.19	6.54	9
TRYPTAMINE	1	-9.3	-1.05	-7.97
TRYPTOPHAN	1	-17.56	-23.2	-14.63
TUCATINIB	1	-7.5	-3.09	-20.18
TULOBUTEROL	1	-2.09	2.3	0.46
TULOBUTEROL	2	-17.65	-8.42	5.35
TW-37	1	-165.17	-215.35	-156.32
TYLOSIN	1	-8.94	23.63	11.86
TYLOXAPOL	1	-7.99	5.25	50.54
TYRAMINE	1	-9.17	3.06	-1.25
TYRPHOSTIN 1	1	-21.39	-14.26	-12.16
TYRPHOSTIN 47	1	-9.67	-45.41	-2.56
TYRPHOSTIN 51	1	-494.01	-450.28	-449.41
TYRPHOSTIN AG 112	1	-243.23	-210.7	-230.44
TYRPHOSTIN AG 1478	1	0.07	3.57	3.62
TYRPHOSTIN AG 537	1	-2.34	3.67	2.76
TYRPHOSTIN AG 538	1	-23.82	-22.41	-27.92
TYRPHOSTIN AG 698	1	-6.13	-9.71	-18.07
TYRPHOSTIN AG 835,TYRPHOSTIN B44, (+) ENANTIOMER	1	-16.89	-5.01	-12.27
TYRPHOSTIN AG 835,TYRPHOSTIN B44, (+) ENANTIOMER	2	-12.74	-13.74	-6.73
TYRPHOSTIN AG 879	1	-18.28	-22.97	-20.68
U 18666A	1	-6.66	-9.47	-2.53
U 99194 MALEATE,U-99194A MALEATE	1	46.17	-8.85	41.27
U 99194 MALEATE,U-99194A MALEATE	2	-8.18	20.37	6.86
U-101958 MALEATE	1	5.55	-4.33	5.16
U-54494A (HYDROCHLORIDE)	1	-5.51	-1.23	-2.68
U-62066	1	-18.25	-13.63	-10.84
U-69593	1	-38.99	-42.79	-18.44
U-73122	1	-4.52	24.6	8.66
U-73343	1	21.8	5.86	-0.65
U-74389G	1	-96.83	-78.83	-59.95
U0124	1	-68.08	-18.52	-31.86
U0126	1	-18.41	-15.84	-19.1
U0126,U0126-ETOH	1	-17.11	0.55	-7.18
U0126,U0126-ETOH	2	-5.98	-39.29	-41.07
UB 165 FUMARATE	1	-13.69	-14.5	-0.96
UBENIMEX	1	-5.58	10.17	-1.61
UBENIMEX	2	-6.16	-0.88	-6.5
UBENIMEX	3	9.37	2.08	-1.12
UBP 296	1	-9.48	-5.49	-2
UBP 302	1	-5.37	-5.46	1.14
UCL 1684	1	-32.78	-18.44	-20.01
UCL 2077	1	-5.72	20.52	8.4
UCL 2077	2	3.68	8.09	-9.15
UDENAFIL	1	4.46	-0.75	-7.59
ULIPRISTAL (ACETATE)	1	-6.44	-1.84	-6.58
UMBRALISIB	1	-1.36	7.37	1.39
UMIFENOVIR	1	15.55	14.08	17.48
UNC0638,UNC638A	1	-36.38	-28.27	-50.44
UNC1215,UNC1215A	1	3.24	-0.82	-4.32
UNC1999	1	2.08	0.1	-9.96
UNC669B	1	26.08	-8.05	-10.43
UPROSERTIB	1	-11.83	-1.11	-7.05
UPROSERTIB	2	-13.98	-22.17	1.83
URACIL	1	0.67	4.57	8.82
URAPIDIL	1	-4.75	-1.31	-8.02
URAPIDIL	2	-8.71	15.82	-2.9
URAPIDIL	3	-5.3	-3.09	-6.75
URAPIDIL, 5-METHYL-	1	-0.81	9.2	4.75
URB-597	1	-8.03	3.44	-10.71
URIDINE	1	-4.73	-3.14	-4.18
URIDINE-5'-DIPHOSPHATE	1	-4.65	5.37	-4.45
URSODIOL	1	3.17	-12.44	-1.54
URSODIOL	2	2.18	-0.63	-0.34
US9675614, 284	1	7.52	2.03	-10.15
VACTOSERTIB	1	6.8	10.72	-9.65
VALACICLOVIR	1	-5.26	6.11	-2.72
VALACICLOVIR	2	13.42	-1.25	-9.44
VALDECOXIB	1	18.02	15.84	16.16
VALGANCICLOVIR (HYDROCHLORIDE))	1	-8.12	-9.51	-3.5
VALPROIC ACID	1	-4.07	6.62	-1.62
VALPROIC ACID	2	-11.33	15.55	-2.4
VALPROIC ACID	3	13.63	-1.78	-11.91
VALPROIC ACID HYDROXAMATE	1	9.38	-0.72	-15.39
VALSARTAN	1	-0.11	3.63	4.18
VALSARTAN	2	-10.05	9.82	-11.8
VANCOMYCIN	1	2.11	20.95	-5.04
VANCOMYCIN (HYDROCHLORIDE)	1	-7.81	9.18	-7.46
VANDETANIB	1	-5.76	3.38	-8.18
VANDETANIB	2	3.28	-4.45	-11.35
VANDETANIB	3	-2.15	-11.15	-10.93
VANOXERINE	1	-7.43	-5.95	-16.24
VANOXERINE	2	-23.15	0.27	-15.15
VANOXERINE	3	-20.89	-12.01	-10.89
VARDENAFIL	1	-7.63	6.6	3.49
VARDENAFIL	2	-6.25	0.32	2.86
VARDENAFIL	3	-8.7	1.5	1.4
VARENICLINE	1	-4.53	0.47	3.88
VARESPLADIB	1	1.58	2.73	-4.07
VARLITINIB	1	-3.39	-7.67	2.79
VATALANIB	1	1.57	49.91	4.13
VATALANIB	2	10.34	4.27	1.92
VECURONIUM	1	-4.15	-5.82	-9.69
VECURONIUM	2	-10.47	-1.32	-13.55
VELIPARIB	1	5.43	1.01	-0.82
VELIPARIB	2	-0.36	-8.58	3.07
VEMURAFENIB	1	2.96	-4.14	-2.17
VEMURAFENIB	2	7	1.81	9.16
VENETOCLAX	1	20.99	29.82	15.74
VENETOCLAX	2	22.99	26.96	36.49
VENLAFAXINE	1	10.76	9.02	12.74
VENLAFAXINE	2	-11.59	-2.74	-13.47
VENLAFAXINE	3	9.54	3.03	3.92
VENLAFAXINE	4	-0.74	9.43	-2.62
VER-3323 HEMIFUMARATE SALT	1	-4.1	1.47	-2.19
VERAPAMIL	1	-4.8	-1.82	-8.05
VERAPAMIL	2	-14.37	-13.9	-5.81
VERAPAMIL	3	-12.78	15.77	-3.73
VERAPAMIL (HYDROCHLORIDE))	1	-12.99	-9.52	-3.19
VERTEPORFIN	1	19.33	24.51	17.52
VERUBECESTAT	1	-7.63	4.56	-2.75
VESAMICOL (HYDROCHLORIDE)	1	-22.15	-13.46	-4.14
VESAMICOL (HYDROCHLORIDE)	2	-0.49	14.35	15.92
VESAMICOL (HYDROCHLORIDE)	3	2.27	10.71	-8.45
VESATOLIMOD	1	-4.07	-5.98	-4.24
VICRIVIROC	1	-4.38	-8.64	-3.03
VIDARABINE	1	1.19	0.21	-3.15
VIDARABINE	2	-12.98	-1.11	-18.88
VIDOFLUDIMUS	1	-2.49	5.19	-1.32
VIGABATRIN	1	-6.43	1.16	-3.17
VIGABATRIN	2	16.85	32.78	3.62
VILAZODONE	1	-8.78	-0.87	-6.53
VILDAGLIPTIN	1	4.14	3.53	-1.47
VILOXAZINE	1	1.98	-4.49	-8.11
VINBLASTINE	1	0.27	-4.43	-3.47
VINBLASTINE SULFATE	1	-10.57	7.15	-5.25
VINBLASTINE SULFATE	2	-87.34	-36.98	-54.86
VINBURNINE	1	15.79	29.04	1.43
VINCAMINE	1	-7.62	1.88	-9.78
VINCRISTINE	1	13.19	-11.53	6.07
VINCRISTINE	2	-24.55	-32.47	-24.56
VINCRISTINE SULFATE	1	-16.38	-25.04	-41.54
VINCRISTINE SULFATE	2	-43.01	-15.54	-43.14
VINFLUNINE TARTRATE	1	-9.17	-16.99	11.13
VINORELBINE(NAVELBINE)	1	-12.18	-6.42	1.86
VINPOCETINE	1	-8.62	-4.38	-4.51
VINPOCETINE	2	2.51	9.91	-9.93
VINPOCETINE	3	-0.43	-2.41	-4
VIOMYCIN	1	-23.78	-11.08	-7.97
VISMODEGIB	1	-1.71	-7.45	-0.02
VISMODEGIB	2	-0.44	-8.7	13.65
VISTUSERTIB	1	-7.5	1.76	-1.59
VOLASERTIB	1	-10.25	2.53	-2.4
VOLASERTIB	2	-14.61	-18.58	-1.55
VONOPRAZAN	1	-3.24	-2.65	-14.41
VORAPAXAR	1	-3.39	4.32	-5.53
VORICONAZOLE	1	-0.89	-1.21	-3.38
VORICONAZOLE	2	-6.24	-6.5	2.9
VORICONAZOLE	3	-10.68	1.94	-2.64
VORINOSTAT	1	-0.5	3.84	-5.22
VORINOSTAT	2	18.49	-6.84	0.68
VORINOSTAT	3	5.83	5.22	-0.21
VORINOSTAT	4	34.02	-8.23	1.83
VORINOSTAT	5	-1.62	1.51	-5.31
VORTIOXETINE	1	-18.46	-12.14	-13.56
VOSAROXIN	1	-0.08	-15.08	2.31
VOXTALISIB	1	-4.1	5.47	-4.16
VS-4718	1	3.5	20.63	-3.27
VS-4718	2	10.98	-11.14	19.72
VS-5584	1	-7.27	-12.51	-11.65
VUF 5681 DI(HYDROBROMIDE)	1	-4.19	15.16	1.88
VUF 8430 DI(HYDROBROMIDE)	1	0.03	10.56	-4.78
VX-222	1	-2.09	3.51	-5.76
VX-222	2	-0.84	-15.91	10.45
VX-680,VX-680 (TOZASERTIB MK-0457)	1	-7.66	10.96	-1.42
VX-680,VX-680 (TOZASERTIB MK-0457)	2	2.53	-6.22	2.31
VX-680,VX-680 (TOZASERTIB MK-0457)	3	-10.08	-4.7	-5.06
VX-702	1	5.33	1.02	9.49
VX-702	2	1.26	-3.79	-1.51
VX-702	3	-11.02	-3.66	0.29
W-13 (HYDROCHLORIDE)	1	-11.29	3.71	0.71
W-5 (HYDROCHLORIDE)	1	-9.11	7.29	6.91
W-9 (HYDROCHLORIDE)	1	-6.32	9.05	16.66
WARFARIN	1	-6.83	3.4	-7.67
WARFARIN	2	-10.36	0.61	4.15
WAY 161503 (HYDROCHLORIDE)	1	-19.75	10.97	3.2
WAY 170523	1	-5.32	6.2	7.41
WAY 213613	1	-4.36	7.84	-2.45
WAY 629 (HYDROCHLORIDE)	1	7.76	-3.12	-3.27
WAY-100635 MALEATE	1	-2.32	-14.59	-1.33
WEB 2086	1	1.97	1.32	-13.28
WIN 62,577	1	-95.74	-139.51	-127.98
WIN 64338 (HYDROCHLORIDE)	1	-49.19	-47.16	-67.3
WNT-974	1	2.13	-2.5	-9.75
WNT-974	2	0.65	-7.27	1.6
WNT-C59	1	5.05	6.94	9.03
WORTMANNIN,WORTMANNIN FROM PENICILLIUM FUNICULOSUM	1	-33.07	-26.13	-26.35
WORTMANNIN,WORTMANNIN FROM PENICILLIUM FUNICULOSUM	2	-3.51	-22.42	-9.11
WP 1066	1	-0.84	1.69	5.14
WY 14643	1	1.91	-3.56	3.96
WYE-354	1	0.79	-1.38	4.83
WZ3146	1	-10.19	-6.27	-10.06
WZ4002	1	-9.76	-4.19	-14.48
WZ8040	1	-8.78	-0.89	-6.44
XALIPRODEN	1	-10.35	0.83	5.83
XAMOTEROL	1	7.14	24.18	14.85
XAMOTEROL	2	-8.23	-7.31	-4.82
XAV 939,XAV-939	1	-5.15	3.12	-1.79
XCT790	1	-71.82	-30.27	-35.84
XE 991 DI(HYDROCHLORIDE)	1	-12.22	-0.66	4.79
XL147,XL147 (SAR245408)	1	0.34	2.27	-7
XL147,XL147 (SAR245408)	2	-4.41	-7.71	-0.72
XL228	1	-1.73	-5.65	-11.34
XL765	1	-1.17	-1.51	-4.04
XL765	2	7.64	28.4	23.38
XYLAZINE	1	-6.1	-0.49	-6.5
XYLAZINE	2	-4.06	0	-3.3
XYLOMETAZOLINE	1	-4.2	1.59	-16.43
XYLOMETAZOLINE	2	5.97	-12.44	5.38
XYLOMETAZOLINE	3	-7.16	-9.91	-10.11
Y 134	1	-9.12	-6.34	-13.55
Y 29794 OXALATE	1	-35.22	-22.83	-33.56
Y-26763	1	9.34	-5.87	-8.33
Y-27152	1	-6.61	3.09	-5.95
Y-27632 DI(HYDROCHLORIDE)	1	-10.23	21.08	-0.9
YC-1	1	-9.38	6.8	-3.81
YK-4-279	1	4.69	5.06	-15.99
YM 298198 (HYDROCHLORIDE)	1	-22.85	21.47	8.77
YM 298198, DESMETHYL-	1	-19.43	-4.81	-0.94
YM 90709	1	-818.15	-874.56	-558.66
YM 976	1	-7.66	8.19	10.38
YM 976	2	-13.62	-6.22	-3.69
YM155	1	-5.92	0.51	2.99
YM201636	1	5.36	6.54	-6.7
YOHIMBINE	1	2.06	0.61	-2.33
YOHIMBINE	2	7.76	2.55	-0.57
YOHIMBINE	3	-19.99	-4.32	-11.49
YOHIMBINE	4	-4.27	1.41	7.95
YS-035 (HYDROCHLORIDE)	1	4.73	3.07	-7.62
YS-035 (HYDROCHLORIDE)	2	14.68	7.19	-0.38
Z-L-PHE CHLOROMETHYL KETONE	1	-7.94	3.21	3.56
ZACOPRIDE (HYDROCHLORIDE)	1	2.71	12.1	6.57
ZAFIRLUKAST	1	54.45	42.59	44.32
ZAFIRLUKAST	2	4.39	19.97	7.02
ZALCITABINE	1	-3.88	-3	-8.22
ZALCITABINE	2	-6.74	4.4	-1.87
ZALCITABINE	3	-6.64	10.97	1.21
ZALCITABINE	4	-4.8	-0.09	1.19
ZALEPLON	1	3.2	3.75	6.34
ZAMIFENACIN FUMARATE	1	-4.86	2.87	-16.2
ZANAMIVIR	1	-3.81	0.25	-0.91
ZAPA SULPHATE	1	-8.2	-4.1	0.59
ZAPRINAST	1	-13.7	3.03	-6.49
ZAPRINAST	2	1.32	-1.89	-8.94
ZAPRINAST	3	-7.49	3.9	-18.01
ZARDAVERINE	1	-9.3	0.92	-0.1
ZARDAVERINE	2	-3.14	6.27	1.92
ZATEBRADINE (HYDROCHLORIDE)	1	-0.35	5.74	-1.26
ZAURATEGRAST	1	-0.42	7.41	7.86
ZD 2079 (HYDROCHLORIDE)	1	-6.28	-8.42	7.88
ZD 7114 (HYDROCHLORIDE)	1	-2.23	-6.88	6.75
ZD 7155 (HYDROCHLORIDE)	1	-1.51	20.87	-0.11
ZD 7288	1	-5.01	9.11	-1.38
ZEBULARINE	1	-5.12	3.5	2.06
ZEBULARINE	2	2.19	1.93	-12.94
ZIBOTENTAN	1	2.03	25.93	-1.17
ZIBOTENTAN	2	8.9	-11.12	24.06
ZIDOVUDINE	1	-9.02	-1.65	-9.15
ZIDOVUDINE	2	-5.66	-2.91	0.43
ZIDOVUDINE	3	-15.57	2.22	-4.68
ZILEUTON	1	11.49	22.91	-0.18
ZILEUTON	2	0.96	1.81	-5.72
ZIMELIDINE	1	-6.23	-3.23	-0.68
ZIMELIDINE	2	-5.5	3.66	-9.87
ZIMELIDINE DI(HYDROCHLORIDE) MONOHYDRATE	1	-6.92	-13.97	-2.85
ZIPRASIDONE	1	-8.27	5.98	-12.35
ZIPRASIDONE	2	1.67	-6.18	4.58
ZIPRASIDONE	3	-6.32	2.89	-2.43
ZIRITAXESTAT	1	-12.09	-1.26	-3.4
ZK 164015	1	0.75	-5.08	-3.7
ZK 93423	1	-14.36	-11.92	-0.01
ZK 93426 (HYDROCHLORIDE)	1	-4.84	1.92	-1.33
ZM 226600	1	-6.43	-1.96	-7.5
ZM 306416 (HYDROCHLORIDE)	1	-12.93	-12.37	-4.37
ZM 323881 (HYDROCHLORIDE)	1	13.94	7.14	1.96
ZM 336372	1	-5.34	14.29	-0.83
ZM 39923 (HYDROCHLORIDE)	1	-7.74	-2.37	-0.08
ZM 39923 (HYDROCHLORIDE)	2	-3.56	0.56	-5.84
ZM 447439,ZM-447439	1	-10.66	-10.15	-3.56
ZM 447439,ZM-447439	2	-1.32	1.93	-3.2
ZM 449829	1	-1.03	13.03	6.79
ZOLMITRIPTAN	1	2.82	4.93	2.39
ZOMEPIRAC	1	-2.84	-0.41	-7.37
ZONISAMIDE	1	1.15	-11.77	-3.1
ZONISAMIDE	2	-8.18	3.39	4.76
ZONISAMIDE	3	4.42	3.76	8.96
ZONISAMIDE	4	-0.75	-4.78	-3.6
ZOPICLONE	1	-5.76	-2.47	-8.02
ZOSUQUIDAR	1	3.24	-9.39	-21.36
ZOSUQUIDAR	2	-4.01	-6.15	11.9
ZOTEPINE	1	-19.62	21.26	4.19
ZOXAZOLAMINE,ZOXAZOLAMINE	1	14.77	21.9	-2.04
ZSTK-474	1	-4.18	1.59	-3.02
ZSTK-474	2	-0.08	-3.16	5.68
ZSTK-474	3	-4.18	0.88	2.8
ZUCLOPENTHIXOL	1	-4.17	-5.27	-10.63
UNC0642	1	-20.75	-27.41	-26.76
VANOXERINE	1	-12.78	-10.06	-13.06
METHYLDOPA	1	-0.76	0.68	-10.87
BROMFENAC	1	-0.12	-5.63	-6.5
CYPROHEPTADINE	1	-14.54	-15.74	-10.72
